# Estrogen mediates acute elastic fibre homeostasis in skin

**DOI:** 10.1101/728865

**Authors:** Charis R Saville, David F Holmes, Joe Swift, Brian Derby, Elaine Emmerson, Matthew J Hardman, Michael J Sherratt

## Abstract

Remodelling of the dermal extracellular matrix makes a major contribution to skin fragility in the elderly. The peri-menopausal period in females is also associated with an age-like phenotype which can be reversed by hormone replacement therapy. This suggests a direct link between circulating hormone levels and tissue ageing. Despite work investigating the role of estrogen as a regulator of collagen fibril abundance and structure, the influence of estrogen on the elastic fibre system remains poorly defined. Here we used an ovariectomised (Ovx) mouse surgical menopause model to show that just 7 weeks of acute hormone deficiency significantly decreased skin tensile strength and elasticity. Systemic replacement of 17β-estradiol to physiological levels protected against these changes to the skin mechanical properties. Moreover, acute hormone deficiency differentially influenced dermal structural networks, significantly decreasing dermal elastic fibre abundance without discernible effect on collagen fibril organisation or abundance. We suggest that this specific elastic fibre proteolysis may be driven by extracellular protease activity, or be a consequence of significant adipocyte hypertrophy. 17β-estradiol supplementation in Ovx mice *in vivo* protected the elastic fibre system. Treatment of human dermal fibroblasts with 17β-estradiol *in vitro* induced the selective upregulation of tropoelastin, fibrillin-1 and associated elastic fibre-associated proteins (including EMILINs and fibulins). In summary, these data show that the elastic fibre system is significantly perturbed by estrogen deprivation. Thus, pharmacological intervention may slow the acute effects of menopause and potentially the chronic effects of ageing in skin.

## Supplementary material for "Estrogen mediates acute elastic fibre homeostasis in skin": Mass spectrometry data (part 1 of 3)

### Sheet: Saville et al. Estrogen and ski
#	Retention time (min)	Charge	m/z	Measured mass	Mass error (u)	Mass error (ppm)	Score	Sequence	Modifications	Accession	Description	Untreated_1	Untreated_2	Untreated_3	Estrogen_1	Estrogen_2	Estrogen_3
56	19.8426	3	659.986	1976.94	-0.00662802	-3.35266	---	VDIDAPDVSIEGPDAKLK	[6] Oxidation (P)|[7] Oxidation (D)|[13] Oxidation (P)|[14] Oxidation (D)|[16] Oxidation (K)|[18] Oxidation (K)	Q09666	Neuroblast differentiation-associated protein AHNAK OS=Homo sapiens GN=AHNAK PE=1 SV=2	7.08777e+07	5.15617e+07	4.93109e+07	3.56374e+07	4.48659e+07	4.92054e+07
58	19.8426	4	495.241	1976.94	-0.00619524	-3.13375	---	VDIDAPDVSIEGPDAKLK	[6] Oxidation (P)|[7] Oxidation (D)|[13] Oxidation (P)|[14] Oxidation (D)|[16] Oxidation (K)|[18] Oxidation (K)	Q09666	Neuroblast differentiation-associated protein AHNAK OS=Homo sapiens GN=AHNAK PE=1 SV=2	5.00059e+07	3.14798e+07	3.01429e+07	2.13887e+07	2.86775e+07	3.55497e+07
304	19.8426	2	989.475	1976.94	-0.00704415	-3.56315	8.45	VDIDAPDVSIEGPDAKLK	[6] Oxidation (P)|[7] Oxidation (D)|[13] Oxidation (P)|[14] Oxidation (D)|[16] Oxidation (K)|[18] Oxidation (K)	Q09666	Neuroblast differentiation-associated protein AHNAK OS=Homo sapiens GN=AHNAK PE=1 SV=2	1.62875e+07	2.6157e+07	2.20298e+07	1.48041e+07	1.78023e+07	1.30056e+07
38881	29.4361	3	659.987	1976.94	-0.002715	-1.37333	3.43	VDIDAPDVSIEGPDAKLK	[6] Oxidation (P)|[7] Oxidation (D)|[13] Oxidation (P)|[14] Oxidation (D)|[16] Oxidation (K)|[18] Oxidation (K)	Q09666	Neuroblast differentiation-associated protein AHNAK OS=Homo sapiens GN=AHNAK PE=1 SV=2	99642.3	48644.6	40636.2	24771.5	28631	38199.2
154	45.7505	2	695.342	1388.67	0.0038993	2.80795	14.43	IPMPDFDLHLK	[2] Oxidation (P)|[3] Oxidation (M)|[5] Oxidation (D)|[7] Oxidation (D)	Q09666	Neuroblast differentiation-associated protein AHNAK OS=Homo sapiens GN=AHNAK PE=1 SV=2	8.88886e+06	8.97992e+06	7.7059e+06	5.66076e+06	5.77767e+06	7.12712e+06
6056	45.7758	1	1389.68	1388.67	0.00448268	3.22805	---	IPMPDFDLHLK	[2] Oxidation (P)|[3] Oxidation (M)|[5] Oxidation (D)|[7] Oxidation (D)	Q09666	Neuroblast differentiation-associated protein AHNAK OS=Homo sapiens GN=AHNAK PE=1 SV=2	673897	539299	364181	212586	191722	279314
23366	45.7267	3	463.897	1388.67	0.00341883	2.46195	---	IPMPDFDLHLK	[2] Oxidation (P)|[3] Oxidation (M)|[5] Oxidation (D)|[7] Oxidation (D)	Q09666	Neuroblast differentiation-associated protein AHNAK OS=Homo sapiens GN=AHNAK PE=1 SV=2	9123.96	17422.3	13955.5	9351.04	11253.6	15542
154	45.7505	2	695.342	1388.67	0.0038993	2.80795	---	IPMPDFDLHLK	[2] Oxidation (P)|[3] Oxidation (M)|[4] Oxidation (P)|[11] Oxidation (K)	Q09666	Neuroblast differentiation-associated protein AHNAK OS=Homo sapiens GN=AHNAK PE=1 SV=2	8.88886e+06	8.97992e+06	7.7059e+06	5.66076e+06	5.77767e+06	7.12712e+06
6056	45.7758	1	1389.68	1388.67	0.00448268	3.22805	---	IPMPDFDLHLK	[2] Oxidation (P)|[3] Oxidation (M)|[4] Oxidation (P)|[11] Oxidation (K)	Q09666	Neuroblast differentiation-associated protein AHNAK OS=Homo sapiens GN=AHNAK PE=1 SV=2	673897	539299	364181	212586	191722	279314
23366	45.7267	3	463.897	1388.67	0.00341883	2.46195	4.37	IPMPDFDLHLK	[2] Oxidation (P)|[3] Oxidation (M)|[4] Oxidation (P)|[11] Oxidation (K)	Q09666	Neuroblast differentiation-associated protein AHNAK OS=Homo sapiens GN=AHNAK PE=1 SV=2	9123.96	17422.3	13955.5	9351.04	11253.6	15542
221	11.6147	2	646.305	1290.6	0.00126228	0.978063	7.07	GEGPDGDVKLPK	[5] Oxidation (D)|[7] Oxidation (D)|[9] Oxidation (K)|[11] Oxidation (P)|[12] Oxidation (K)	Q09666	Neuroblast differentiation-associated protein AHNAK OS=Homo sapiens GN=AHNAK PE=1 SV=2	12240.6	4.97729e+06	4.81151e+06	3.32977e+06	3.46919e+06	3.97717e+06
745	11.5862	3	431.206	1290.6	0.00132294	1.02506	---	GEGPDGDVKLPK	[5] Oxidation (D)|[7] Oxidation (D)|[9] Oxidation (K)|[11] Oxidation (P)|[12] Oxidation (K)	Q09666	Neuroblast differentiation-associated protein AHNAK OS=Homo sapiens GN=AHNAK PE=1 SV=2	6211.2	795634	707261	456552	429037	802583
5846	11.5862	1	1291.6	1290.6	0.00173029	1.3407	---	GEGPDGDVKLPK	[5] Oxidation (D)|[7] Oxidation (D)|[9] Oxidation (K)|[11] Oxidation (P)|[12] Oxidation (K)	Q09666	Neuroblast differentiation-associated protein AHNAK OS=Homo sapiens GN=AHNAK PE=1 SV=2	0	418672	304343	223287	221573	80511.8
540	30.9974	2	635.317	1268.62	-0.00618919	-4.87866	1.4	GEGPEVDVNLPK	[9] Oxidation (N)	Q09666	Neuroblast differentiation-associated protein AHNAK OS=Homo sapiens GN=AHNAK PE=1 SV=2	3.21313e+06	1.63732e+06	1.41501e+06	45318.7	959179	1.4407e+06
14216	30.9974	3	423.88	1268.62	-0.00606813	-4.78323	---	GEGPEVDVNLPK	[9] Oxidation (N)	Q09666	Neuroblast differentiation-associated protein AHNAK OS=Homo sapiens GN=AHNAK PE=1 SV=2	25945.4	18874.1	16574.2	0	11711.8	19062.9
864	77.6352	2	634.805	1267.59	-0.00174378	-1.37566	---	VKGDMDVSLPK	[2] Oxidation (K)|[4] Oxidation (D)|[5] Oxidation (M)|[6] Oxidation (D)|[11] Oxidation (K)	Q09666	Neuroblast differentiation-associated protein AHNAK OS=Homo sapiens GN=AHNAK PE=1 SV=2	1.12353e+06	2.306e+06	1.61431e+06	1.47441e+06	1.30105e+06	1.48544e+06
7442	77.761	1	1268.6	1267.6	-0.0012007	-0.947226	3.94	VKGDMDVSLPK	[2] Oxidation (K)|[4] Oxidation (D)|[5] Oxidation (M)|[6] Oxidation (D)|[11] Oxidation (K)	Q09666	Neuroblast differentiation-associated protein AHNAK OS=Homo sapiens GN=AHNAK PE=1 SV=2	151131	661718	387469	345468	226398	310359
892	47.383	2	633.822	1265.63	-0.0031393	-2.48042	2.67	VKGEYDMTVPK		Q09666	Neuroblast differentiation-associated protein AHNAK OS=Homo sapiens GN=AHNAK PE=1 SV=2	1.55934e+06	1.12292e+06	1.20921e+06	822145	765174	1.05629e+06
33876	47.3566	1	1266.64	1265.63	-0.00220064	-1.73877	---	VKGEYDMTVPK		Q09666	Neuroblast differentiation-associated protein AHNAK OS=Homo sapiens GN=AHNAK PE=1 SV=2	13748.7	45215.5	40273.9	28423.9	19368.2	28216.5
1092	10.9	2	393.202	784.39	-2.64608e-05	-0.0337343	1.53	IHMSGPK	[6] Oxidation (P)	Q09666	Neuroblast differentiation-associated protein AHNAK OS=Homo sapiens GN=AHNAK PE=1 SV=2	855023	415643	250652	163102	145410	130210
1192	67.2803	2	571.298	1140.58	0.00294999	2.5864	7.43	MPKIHMSGPK	[6] Oxidation (M)	Q09666	Neuroblast differentiation-associated protein AHNAK OS=Homo sapiens GN=AHNAK PE=1 SV=2	1.18846e+06	555710	444447	195663	355253	868256
17411	67.2803	1	1141.59	1140.58	0.00286199	2.50924	---	MPKIHMSGPK	[6] Oxidation (M)	Q09666	Neuroblast differentiation-associated protein AHNAK OS=Homo sapiens GN=AHNAK PE=1 SV=2	122628	63262.8	34851.5	13363.7	26526.7	93806.6
36886	73.6309	2	571.298	1140.58	0.00308607	2.70571	8.03	MPKIHMSGPK	[6] Oxidation (M)	Q09666	Neuroblast differentiation-associated protein AHNAK OS=Homo sapiens GN=AHNAK PE=1 SV=2	11374.4	8120.06	8061.21	3126.79	4336.29	12862.4
1655	70.7525	3	899.75	2696.23	-0.00398851	-1.47929	---	ADVVVSGPKVDVEVPDVSLEGPEGK	[2] Oxidation (D)|[6] Phospho (ST)|[11] Oxidation (D)|[15] Oxidation (P)|[16] Oxidation (D)|[22] Oxidation (P)|[25] Oxidation (K)	Q09666	Neuroblast differentiation-associated protein AHNAK OS=Homo sapiens GN=AHNAK PE=1 SV=2	2.21013e+06	1.68915e+06	1.39317e+06	967987	776257	1.05159e+06
11504	70.7271	2	1349.12	2696.23	-0.00192105	-0.712493	0.79	ADVVVSGPKVDVEVPDVSLEGPEGK	[2] Oxidation (D)|[6] Phospho (ST)|[11] Oxidation (D)|[15] Oxidation (P)|[16] Oxidation (D)|[22] Oxidation (P)|[25] Oxidation (K)	Q09666	Neuroblast differentiation-associated protein AHNAK OS=Homo sapiens GN=AHNAK PE=1 SV=2	195965	355389	257503	164631	116587	165290
31270	70.7525	4	675.064	2696.23	-0.00363591	-1.34852	---	ADVVVSGPKVDVEVPDVSLEGPEGK	[2] Oxidation (D)|[6] Phospho (ST)|[11] Oxidation (D)|[15] Oxidation (P)|[16] Oxidation (D)|[22] Oxidation (P)|[25] Oxidation (K)	Q09666	Neuroblast differentiation-associated protein AHNAK OS=Homo sapiens GN=AHNAK PE=1 SV=2	19659.1	26443.7	22526.8	11377	7128.75	11082.7
1840	54.1035	2	601.292	1200.57	0.00150455	1.2532	0.59	MPKFSMPGFK	[2] Oxidation (P)|[3] Oxidation (K)	Q09666	Neuroblast differentiation-associated protein AHNAK OS=Homo sapiens GN=AHNAK PE=1 SV=2	639178	1.04138e+06	1.00833e+06	850940	892964	1.02927e+06
1948	54.1035	3	401.197	1200.57	0.00271119	2.25826	---	MPKFSMPGFK	[2] Oxidation (P)|[3] Oxidation (K)	Q09666	Neuroblast differentiation-associated protein AHNAK OS=Homo sapiens GN=AHNAK PE=1 SV=2	517207	480282	482666	392491	458935	501871
2019	36.8687	3	388.203	1161.59	-0.0020109	-1.73116	7.08	LKGDVDVSGPK	[2] Oxidation (K)|[4] Oxidation (D)|[11] Oxidation (K)	Q09666	Neuroblast differentiation-associated protein AHNAK OS=Homo sapiens GN=AHNAK PE=1 SV=2	204167	351318	305895	298077	351631	364536
2073	30.1074	2	581.804	1161.59	0.00466636	4.01723	1.96	VKGDADVSVPK	[2] Oxidation (K)|[4] Oxidation (D)|[6] Oxidation (D)	Q09666	Neuroblast differentiation-associated protein AHNAK OS=Homo sapiens GN=AHNAK PE=1 SV=2	940020	465093	506467	16082.5	295070	538238
2593	42.9246	2	609.822	1217.63	-0.00330462	-2.71397	5	IKGDMDISVPK	[5] Oxidation (M)	Q09666	Neuroblast differentiation-associated protein AHNAK OS=Homo sapiens GN=AHNAK PE=1 SV=2	175859	416179	329897	377492	292388	330463
3153	105.604	3	606.612	1816.82	0.00235904	1.29845	4.04	LDFEGPDAKLSGPSLK	[2] Oxidation (D)|[7] Oxidation (D)|[9] Oxidation (K)|[13] Oxidation (P)|[14] Phospho (ST)	Q09666	Neuroblast differentiation-associated protein AHNAK OS=Homo sapiens GN=AHNAK PE=1 SV=2	154715	310246	273559	229729	248600	247428
3153	105.604	3	606.612	1816.82	0.00235904	1.29845	4.09	LDFEGPDAKLSGPSLK	[2] Oxidation (D)|[7] Oxidation (D)|[9] Oxidation (K)|[11] Phospho (ST)|[13] Oxidation (P)	Q09666	Neuroblast differentiation-associated protein AHNAK OS=Homo sapiens GN=AHNAK PE=1 SV=2	154715	310246	273559	229729	248600	247428
3274	55.2889	2	609.824	1217.63	0.000102988	0.0845809	7.12	VKGDMDISLPK	[10] Oxidation (P)	Q09666	Neuroblast differentiation-associated protein AHNAK OS=Homo sapiens GN=AHNAK PE=1 SV=2	130205	194088	171985	277161	96397.8	202682
3694	19.8676	3	667.313	1998.92	-0.00552376	-2.76337	4.79	TPKISMPDIDLNLTGPK	[5] Phospho (ST)|[6] Oxidation (M)|[7] Oxidation (P)|[8] Oxidation (D)|[10] Oxidation (D)|[17] Oxidation (K)	Q09666	Neuroblast differentiation-associated protein AHNAK OS=Homo sapiens GN=AHNAK PE=1 SV=2	604704	877854	696981	485124	573057	344985
8828	19.9151	2	1000.47	1998.92	-0.00550305	-2.75301	---	TPKISMPDIDLNLTGPK	[5] Phospho (ST)|[6] Oxidation (M)|[7] Oxidation (P)|[8] Oxidation (D)|[10] Oxidation (D)|[17] Oxidation (K)	Q09666	Neuroblast differentiation-associated protein AHNAK OS=Homo sapiens GN=AHNAK PE=1 SV=2	166214	564256	429036	287967	326339	118976
3767	62.9008	3	717.649	2149.92	-0.00347405	-1.61589	0.99	FSMPGFKGEGPDVDVSLPK	[3] Oxidation (M)|[4] Oxidation (P)|[11] Oxidation (P)|[12] Oxidation (D)|[16] Phospho (ST)	Q09666	Neuroblast differentiation-associated protein AHNAK OS=Homo sapiens GN=AHNAK PE=1 SV=2	233616	435152	409917	421849	409480	420942
10936	62.9271	2	1075.97	2149.93	-0.00278539	-1.29557	---	FSMPGFKGEGPDVDVSLPK	[3] Oxidation (M)|[4] Oxidation (P)|[11] Oxidation (P)|[12] Oxidation (D)|[16] Phospho (ST)	Q09666	Neuroblast differentiation-associated protein AHNAK OS=Homo sapiens GN=AHNAK PE=1 SV=2	38272.9	260212	203829	202445	185118	207177
3822	34.6651	3	443.896	1328.67	0.000983257	0.740034	3.6	ISMPDLDLHLK	[3] Oxidation (M)|[4] Oxidation (P)|[5] Oxidation (D)	Q09666	Neuroblast differentiation-associated protein AHNAK OS=Homo sapiens GN=AHNAK PE=1 SV=2	425393	293303	315379	247770	265888	370874
5636	34.6651	2	665.34	1328.67	0.00177604	1.33671	---	ISMPDLDLHLK	[3] Oxidation (M)|[4] Oxidation (P)|[5] Oxidation (D)	Q09666	Neuroblast differentiation-associated protein AHNAK OS=Homo sapiens GN=AHNAK PE=1 SV=2	446206	392829	432528	297149	358457	501528
3907	76.867	3	849.399	2545.17	-0.00606189	-2.38171	---	GGQIGLQAPGLSVSGPQGHLESGSGK	[9] Oxidation (P)|[16] Oxidation (P)|[22] Phospho (ST)|[26] Oxidation (K)	Q09666	Neuroblast differentiation-associated protein AHNAK OS=Homo sapiens GN=AHNAK PE=1 SV=2	295501	495170	378598	363923	326455	514135
14707	76.867	2	1273.59	2545.17	-0.00656324	-2.57869	2.84	GGQIGLQAPGLSVSGPQGHLESGSGK	[9] Oxidation (P)|[16] Oxidation (P)|[22] Phospho (ST)|[26] Oxidation (K)	Q09666	Neuroblast differentiation-associated protein AHNAK OS=Homo sapiens GN=AHNAK PE=1 SV=2	65633.1	222901	154700	148074	106528	175855
4417	84.1284	3	836.731	2507.17	0.0121148	4.83207	---	MPFLSISSPKVSMPDVELNLK	[2] Oxidation (P)|[5] Phospho (ST)|[9] Oxidation (P)|[10] Oxidation (K)|[13] Oxidation (M)|[14] Oxidation (P)|[15] Oxidation (D)	Q09666	Neuroblast differentiation-associated protein AHNAK OS=Homo sapiens GN=AHNAK PE=1 SV=2	498281	397155	443303	533407	375590	488259
13853	84.1572	2	1254.59	2507.17	0.0113788	4.53854	7.77	MPFLSISSPKVSMPDVELNLK	[2] Oxidation (P)|[5] Phospho (ST)|[9] Oxidation (P)|[10] Oxidation (K)|[13] Oxidation (M)|[14] Oxidation (P)|[15] Oxidation (D)	Q09666	Neuroblast differentiation-associated protein AHNAK OS=Homo sapiens GN=AHNAK PE=1 SV=2	232319	187784	166437	230607	147629	179712
4548	78.5419	2	976.479	1950.94	0.00531656	2.72513	5.25	TPKISMPDIDLNLTGPK	[5] Phospho (ST)|[6] Oxidation (M)|[10] Oxidation (D)	Q09666	Neuroblast differentiation-associated protein AHNAK OS=Homo sapiens GN=AHNAK PE=1 SV=2	701392	1.05355e+06	740177	634983	508900	616670
4597	71.1167	2	843.9	1685.79	-0.00562305	-3.33555	1.23	GDFDVSVPKVEGTLK	[4] Oxidation (D)|[6] Phospho (ST)	Q09666	Neuroblast differentiation-associated protein AHNAK OS=Homo sapiens GN=AHNAK PE=1 SV=2	95313.4	374723	291850	466371	367406	244148
4880	81.9891	3	910.054	2727.14	-0.00724384	-2.6562	2.95	ADVDVSGPKMDAEVPDVNIEGPDAK	[6] Phospho (ST)|[10] Oxidation (M)|[16] Oxidation (D)|[18] Oxidation (N)|[23] Oxidation (D)|[25] Oxidation (K)	Q09666	Neuroblast differentiation-associated protein AHNAK OS=Homo sapiens GN=AHNAK PE=1 SV=2	411521	574380	491588	852598	356785	701528
15870	81.9891	2	1364.58	2727.14	-0.00708764	-2.59892	---	ADVDVSGPKMDAEVPDVNIEGPDAK	[6] Phospho (ST)|[10] Oxidation (M)|[16] Oxidation (D)|[18] Oxidation (N)|[23] Oxidation (D)|[25] Oxidation (K)	Q09666	Neuroblast differentiation-associated protein AHNAK OS=Homo sapiens GN=AHNAK PE=1 SV=2	79636.1	145904	153341	293334	95389.9	228316
4968	22.4095	2	611.802	1221.59	-0.00237191	-1.94165	2.29	VKGDMDVSVPK	[4] Oxidation (D)|[6] Oxidation (D)|[10] Oxidation (P)	Q09666	Neuroblast differentiation-associated protein AHNAK OS=Homo sapiens GN=AHNAK PE=1 SV=2	4030.68	190916	244374	182880	289115	322155
5049	112.011	2	677.322	1352.63	0.00651046	4.81321	1.89	LPKADVDVSGPK	[2] Oxidation (P)|[5] Oxidation (D)|[9] Phospho (ST)|[12] Oxidation (K)	Q09666	Neuroblast differentiation-associated protein AHNAK OS=Homo sapiens GN=AHNAK PE=1 SV=2	232715	405894	354818	299561	267539	341446
5305	103.165	2	851.947	1701.88	-0.00447985	-2.63229	---	FAGGLHFSGPKVEGGVK	[17] Oxidation (K)	Q09666	Neuroblast differentiation-associated protein AHNAK OS=Homo sapiens GN=AHNAK PE=1 SV=2	123346	264490	226066	166526	151467	183672
19988	103.191	3	568.3	1701.88	-0.00516919	-3.03733	7.23	FAGGLHFSGPKVEGGVK	[17] Oxidation (K)	Q09666	Neuroblast differentiation-associated protein AHNAK OS=Homo sapiens GN=AHNAK PE=1 SV=2	13444.3	25415.1	25031.1	14809.4	15898	20410.7
5476	17.1667	3	498.246	1491.72	0.0027075	1.81503	0.79	VEGDMKVPDVDIK	[4] Oxidation (D)|[9] Oxidation (D)|[11] Oxidation (D)	Q09666	Neuroblast differentiation-associated protein AHNAK OS=Homo sapiens GN=AHNAK PE=1 SV=2	8197.49	174370	235959	134780	147976	155030
19066	17.1439	2	746.865	1491.72	0.00276068	1.85068	---	VEGDMKVPDVDIK	[4] Oxidation (D)|[9] Oxidation (D)|[11] Oxidation (D)	Q09666	Neuroblast differentiation-associated protein AHNAK OS=Homo sapiens GN=AHNAK PE=1 SV=2	2.38676	60210.8	76946.1	44350.4	43924.7	13036.3
5476	17.1667	3	498.246	1491.72	0.0027075	1.81503	2.6	VEGDMKVPDVDIK	[4] Oxidation (D)|[8] Oxidation (P)|[9] Oxidation (D)	Q09666	Neuroblast differentiation-associated protein AHNAK OS=Homo sapiens GN=AHNAK PE=1 SV=2	8197.49	174370	235959	134780	147976	155030
19066	17.1439	2	746.865	1491.72	0.00276068	1.85068	---	VEGDMKVPDVDIK	[4] Oxidation (D)|[8] Oxidation (P)|[9] Oxidation (D)	Q09666	Neuroblast differentiation-associated protein AHNAK OS=Homo sapiens GN=AHNAK PE=1 SV=2	2.38676	60210.8	76946.1	44350.4	43924.7	13036.3
5476	17.1667	3	498.246	1491.72	0.0027075	1.81503	---	MEGDLKAPEVDIK	[1] Oxidation (M)|[4] Oxidation (D)|[11] Oxidation (D)	Q09666	Neuroblast differentiation-associated protein AHNAK OS=Homo sapiens GN=AHNAK PE=1 SV=2	8197.49	174370	235959	134780	147976	155030
12385	17.5978	3	498.246	1491.72	0.00252439	1.69227	3.96	MEGDLKAPEVDIK	[1] Oxidation (M)|[4] Oxidation (D)|[11] Oxidation (D)	Q09666	Neuroblast differentiation-associated protein AHNAK OS=Homo sapiens GN=AHNAK PE=1 SV=2	215591	3006.9	11946.5	2321.24	10556.7	5458.03
19066	17.1439	2	746.865	1491.72	0.00276068	1.85068	10.73	MEGDLKAPEVDIK	[1] Oxidation (M)|[4] Oxidation (D)|[11] Oxidation (D)	Q09666	Neuroblast differentiation-associated protein AHNAK OS=Homo sapiens GN=AHNAK PE=1 SV=2	2.38676	60210.8	76946.1	44350.4	43924.7	13036.3
73560	17.6146	2	746.865	1491.72	0.00289974	1.9439	---	MEGDLKAPEVDIK	[1] Oxidation (M)|[4] Oxidation (D)|[11] Oxidation (D)	Q09666	Neuroblast differentiation-associated protein AHNAK OS=Homo sapiens GN=AHNAK PE=1 SV=2	15882.6	0	180.06	48.5842	161.323	0
6452	20.0288	2	620.779	1239.54	-0.00449599	-3.62712	12.93	MPDMNIKAPK	[1] Oxidation (M)|[2] Oxidation (P)|[3] Oxidation (D)|[4] Oxidation (M)|[5] Oxidation (N)|[10] Oxidation (K)	Q09666	Neuroblast differentiation-associated protein AHNAK OS=Homo sapiens GN=AHNAK PE=1 SV=2	144.154	88363.4	98448.9	63370.7	70220.1	80199.6
6452	20.0288	2	620.779	1239.54	-0.00449599	-3.62712	13.83	MPDMNIKAPK	[1] Oxidation (M)|[2] Oxidation (P)|[3] Oxidation (D)|[4] Oxidation (M)|[5] Oxidation (N)|[9] Oxidation (P)	Q09666	Neuroblast differentiation-associated protein AHNAK OS=Homo sapiens GN=AHNAK PE=1 SV=2	144.154	88363.4	98448.9	63370.7	70220.1	80199.6
6542	58.356	2	522.29	1042.56	-0.000948704	-0.90997	1.11	GPALDIKGPK	[2] Oxidation (P)|[5] Oxidation (D)|[7] Oxidation (K)	Q09666	Neuroblast differentiation-associated protein AHNAK OS=Homo sapiens GN=AHNAK PE=1 SV=2	43336.6	64088.7	60265.4	54517.9	52342.1	79265.5
6565	36.5714	3	551.275	1650.8	-0.00793394	-4.80608	5.59	APKISIPDVDLDLK	[3] Oxidation (K)|[5] Phospho (ST)|[7] Oxidation (P)|[8] Oxidation (D)	Q09666	Neuroblast differentiation-associated protein AHNAK OS=Homo sapiens GN=AHNAK PE=1 SV=2	138337	108383	75127	199.39	78662.8	106007
23896	36.1363	3	551.276	1650.81	-0.00504761	-3.05765	5.59	APKISIPDVDLDLK	[3] Oxidation (K)|[5] Phospho (ST)|[7] Oxidation (P)|[8] Oxidation (D)	Q09666	Neuroblast differentiation-associated protein AHNAK OS=Homo sapiens GN=AHNAK PE=1 SV=2	90.4699	41.5257	0	79945.1	9.26883	11.5012
6769	105.161	2	761.31	1520.61	-0.00480206	-3.15798	5.73	SRLSSSSSNDSGNK	[1] Phospho (ST)|[10] Oxidation (D)	Q09666	Neuroblast differentiation-associated protein AHNAK OS=Homo sapiens GN=AHNAK PE=1 SV=2	156379	296239	306034	227934	277220	251661
7569	72.45	3	952.119	2853.34	8.68651e-05	0.0304434	6.38	GPGVDLPSVNLSMPKVSGPDLDLNLK	[2] Oxidation (P)|[5] Oxidation (D)|[8] Phospho (ST)|[13] Oxidation (M)|[14] Oxidation (P)|[15] Oxidation (K)|[19] Oxidation (P)|[22] Oxidation (D)	Q09666	Neuroblast differentiation-associated protein AHNAK OS=Homo sapiens GN=AHNAK PE=1 SV=2	226594	346804	293571	292408	289695	275003
31722	72.4239	2	1427.68	2853.34	0.00245215	0.859399	---	GPGVDLPSVNLSMPKVSGPDLDLNLK	[2] Oxidation (P)|[5] Oxidation (D)|[8] Phospho (ST)|[13] Oxidation (M)|[14] Oxidation (P)|[15] Oxidation (K)|[19] Oxidation (P)|[22] Oxidation (D)	Q09666	Neuroblast differentiation-associated protein AHNAK OS=Homo sapiens GN=AHNAK PE=1 SV=2	18576.5	80145.8	75911.8	63989.3	55377.7	51608.8
7629	32.2228	3	649.637	1945.89	0.00254621	1.30851	2.28	ISMPDIDLNLTGPKIK	[2] Phospho (ST)|[3] Oxidation (M)|[4] Oxidation (P)|[11] Phospho (ST)	Q09666	Neuroblast differentiation-associated protein AHNAK OS=Homo sapiens GN=AHNAK PE=1 SV=2	299876	160457	196531	16217.2	101277	133507
7865	80.8568	2	739.36	1476.71	-0.00337805	-2.28755	10.42	FKMPFLSISSPK	[10] Phospho (ST)|[11] Oxidation (P)	Q09666	Neuroblast differentiation-associated protein AHNAK OS=Homo sapiens GN=AHNAK PE=1 SV=2	69219.6	121793	134876	82917.9	122267	145629
8199	63.1851	2	594.832	1187.65	-0.00254686	-2.14446	0.58	VKGGVDVTLPR	[2] Oxidation (K)|[6] Oxidation (D)|[10] Oxidation (P)	Q09666	Neuroblast differentiation-associated protein AHNAK OS=Homo sapiens GN=AHNAK PE=1 SV=2	55761.4	88093.5	73935	49094.3	44312.2	64271.9
8429	42.1742	2	634.33	1266.65	-0.000281201	-0.222004	52.38	AEGPEVDVNLPK		Q09666	Neuroblast differentiation-associated protein AHNAK OS=Homo sapiens GN=AHNAK PE=1 SV=2	117995	112444	125037	98827.8	134928	208880
8470	60.337	3	676.666	2026.98	0.000484385	0.238969	37.63	VDIDAPDVDVHGPDWHLK		Q09666	Neuroblast differentiation-associated protein AHNAK OS=Homo sapiens GN=AHNAK PE=1 SV=2	55901.4	113587	109936	80371.9	103981	152742
8492	60.337	4	507.751	2026.98	0.00033165	0.163618	---	VDIDAPDVDVHGPDWHLK		Q09666	Neuroblast differentiation-associated protein AHNAK OS=Homo sapiens GN=AHNAK PE=1 SV=2	48620.3	78333.2	73180.7	53348.2	62161.2	103345
33442	60.3871	2	1014.5	2026.98	0.00113832	0.561586	41.98	VDIDAPDVDVHGPDWHLK		Q09666	Neuroblast differentiation-associated protein AHNAK OS=Homo sapiens GN=AHNAK PE=1 SV=2	621.417	36448.9	34161.1	25628.6	32704.5	45137.7
8962	66.7862	3	673.338	2016.99	0.000444199	0.220229	---	VDINAPDVDVQGPDWHLK		Q09666	Neuroblast differentiation-associated protein AHNAK OS=Homo sapiens GN=AHNAK PE=1 SV=2	73323.6	102012	85726.2	58047.6	82619.5	120463
38324	66.7609	2	1009.5	2016.99	-1.56989e-05	-0.00778333	46.79	VDINAPDVDVQGPDWHLK		Q09666	Neuroblast differentiation-associated protein AHNAK OS=Homo sapiens GN=AHNAK PE=1 SV=2	10765.8	23333.3	16212.9	14933.9	12815.3	20430
9683	62.2589	3	1310.61	3928.8	0.00493293	1.25558	5.89	GEGPEVDVTLPKADIDISGPNVDVDVPDVNIEGPDAK	[7] Oxidation (D)|[9] Phospho (ST)|[11] Oxidation (P)|[12] Oxidation (K)|[30] Oxidation (N)	Q09666	Neuroblast differentiation-associated protein AHNAK OS=Homo sapiens GN=AHNAK PE=1 SV=2	336526	632142	463425	292231	392648	424179
9783	94.9852	3	853.061	2556.16	0.00835063	3.26687	4.08	VEAPSLDVHMDSPDINIEGPDVK	[7] Oxidation (D)|[10] Oxidation (M)|[13] Oxidation (P)|[20] Oxidation (P)|[23] Oxidation (K)	Q09666	Neuroblast differentiation-associated protein AHNAK OS=Homo sapiens GN=AHNAK PE=1 SV=2	139519	223026	220814	200818	185739	216195
30761	94.9265	2	1279.09	2556.16	0.00679227	2.65722	---	VEAPSLDVHMDSPDINIEGPDVK	[7] Oxidation (D)|[10] Oxidation (M)|[13] Oxidation (P)|[20] Oxidation (P)|[23] Oxidation (K)	Q09666	Neuroblast differentiation-associated protein AHNAK OS=Homo sapiens GN=AHNAK PE=1 SV=2	46264.5	104581	99751.2	85179	66568.8	90386.2
9915	27.0043	2	784.272	1566.53	-0.00067626	-0.431693	2.67	MKMPTFSTPGAK	[1] Oxidation (M)|[4] Oxidation (P)|[5] Phospho (ST)|[7] Phospho (ST)|[8] Phospho (ST)	Q09666	Neuroblast differentiation-associated protein AHNAK OS=Homo sapiens GN=AHNAK PE=1 SV=2	173736	131602	151513	103470	121707	156454
14919	27.0286	3	523.184	1566.53	-0.000991126	-0.632688	---	MKMPTFSTPGAK	[1] Oxidation (M)|[4] Oxidation (P)|[5] Phospho (ST)|[7] Phospho (ST)|[8] Phospho (ST)	Q09666	Neuroblast differentiation-associated protein AHNAK OS=Homo sapiens GN=AHNAK PE=1 SV=2	118318	35845	37827.1	29730.6	37024.2	51319.6
9918	41.8082	2	627.322	1252.63	-0.000458589	-0.366101	47.89	GEGPEVDVNLPK		Q09666	Neuroblast differentiation-associated protein AHNAK OS=Homo sapiens GN=AHNAK PE=1 SV=2	106300	113003	116874	66162.6	84927.8	148310
9923	49.5018	2	679.343	1356.67	-0.00279277	-2.05854	8.09	IPMPDFDLHLK	[2] Oxidation (P)|[3] Oxidation (M)	Q09666	Neuroblast differentiation-associated protein AHNAK OS=Homo sapiens GN=AHNAK PE=1 SV=2	102568	274297	202404	161167	144825	175275
9923	49.5018	2	679.343	1356.67	-0.00279277	-2.05854	6.99	IPMPDFDLHLK	[2] Oxidation (P)|[7] Oxidation (D)	Q09666	Neuroblast differentiation-associated protein AHNAK OS=Homo sapiens GN=AHNAK PE=1 SV=2	102568	274297	202404	161167	144825	175275
10194	74.0293	3	754.673	2261	0.0111913	4.94975	1.36	GSGGEWKGPQVSSALNLDTSK	[7] Oxidation (K)|[9] Oxidation (P)|[16] Oxidation (N)|[18] Oxidation (D)|[19] Phospho (ST)	Q09666	Neuroblast differentiation-associated protein AHNAK OS=Homo sapiens GN=AHNAK PE=1 SV=2	129503	112990	96288.5	95112.7	59078.1	66570.9
10227	70.479	2	857.9	1713.79	-0.00370119	-2.15965	0.07	APKISMPDIDLNLK	[5] Phospho (ST)|[6] Oxidation (M)|[7] Oxidation (P)|[8] Oxidation (D)|[10] Oxidation (D)|[12] Oxidation (N)	Q09666	Neuroblast differentiation-associated protein AHNAK OS=Homo sapiens GN=AHNAK PE=1 SV=2	108091	198837	218805	117605	53289.1	27452.4
10799	70.9589	2	857.899	1713.78	-0.00571917	-3.33715	9.13	APKISMPDIDLNLK	[5] Phospho (ST)|[6] Oxidation (M)|[7] Oxidation (P)|[8] Oxidation (D)|[10] Oxidation (D)|[12] Oxidation (N)	Q09666	Neuroblast differentiation-associated protein AHNAK OS=Homo sapiens GN=AHNAK PE=1 SV=2	65995.2	136942	116341	81877.8	67629.4	75397.5
10799	70.9589	2	857.899	1713.78	-0.00571917	-3.33715	6.5	APKISMPDIDLNLK	[3] Oxidation (K)|[5] Phospho (ST)|[7] Oxidation (P)|[8] Oxidation (D)|[12] Oxidation (N)|[14] Oxidation (K)	Q09666	Neuroblast differentiation-associated protein AHNAK OS=Homo sapiens GN=AHNAK PE=1 SV=2	65995.2	136942	116341	81877.8	67629.4	75397.5
11039	85.8816	2	731.314	1460.61	0.00363839	2.491	2.41	GPDVKLPDMSVK	[3] Oxidation (D)|[5] Oxidation (K)|[7] Oxidation (P)|[8] Oxidation (D)|[9] Oxidation (M)|[10] Phospho (ST)|[12] Oxidation (K)	Q09666	Neuroblast differentiation-associated protein AHNAK OS=Homo sapiens GN=AHNAK PE=1 SV=2	91040.1	115867	93355	31297.5	35117	35471.5
11137	96.4773	2	1139.53	2277.05	0.0076304	3.35101	1.62	AEGPEVDVNLPKADVDISGPK	[9] Oxidation (N)|[11] Oxidation (P)|[14] Oxidation (D)|[18] Phospho (ST)	Q09666	Neuroblast differentiation-associated protein AHNAK OS=Homo sapiens GN=AHNAK PE=1 SV=2	287413	515494	355118	355288	348194	371603
13132	96.4518	3	760.024	2277.05	0.00860199	3.77771	---	AEGPEVDVNLPKADVDISGPK	[9] Oxidation (N)|[11] Oxidation (P)|[14] Oxidation (D)|[18] Phospho (ST)	Q09666	Neuroblast differentiation-associated protein AHNAK OS=Homo sapiens GN=AHNAK PE=1 SV=2	75589.1	173557	125598	110082	126522	146385
11175	28.4422	3	665.319	1992.93	-0.00361285	-1.81282	---	VDIDAPDVSIEGPDAKLK	[4] Oxidation (D)|[6] Oxidation (P)|[7] Oxidation (D)|[13] Oxidation (P)|[14] Oxidation (D)|[16] Oxidation (K)|[18] Oxidation (K)	Q09666	Neuroblast differentiation-associated protein AHNAK OS=Homo sapiens GN=AHNAK PE=1 SV=2	247343	63164.7	71527.8	1280.66	57516.7	89218
27035	28.4256	2	997.475	1992.93	-0.00264924	-1.32931	6.02	VDIDAPDVSIEGPDAKLK	[4] Oxidation (D)|[6] Oxidation (P)|[7] Oxidation (D)|[13] Oxidation (P)|[14] Oxidation (D)|[16] Oxidation (K)|[18] Oxidation (K)	Q09666	Neuroblast differentiation-associated protein AHNAK OS=Homo sapiens GN=AHNAK PE=1 SV=2	54888.4	41015.2	41187	0	34017.9	46279
11308	36.5714	2	622.834	1243.65	0.00436313	3.50833	1.88	VSMPDVELNLK		Q09666	Neuroblast differentiation-associated protein AHNAK OS=Homo sapiens GN=AHNAK PE=1 SV=2	68109.4	49365	51139.1	141.577	28654	63847.5
11326	61.1254	2	639.29	1276.57	0.00605972	4.74692	---	MPKFSMPSLK	[7] Oxidation (P)|[8] Phospho (ST)|[10] Oxidation (K)	Q09666	Neuroblast differentiation-associated protein AHNAK OS=Homo sapiens GN=AHNAK PE=1 SV=2	62433.2	54608	53762.7	43522.5	47062.7	54289.6
12533	61.0999	3	426.529	1276.57	0.00587339	4.60095	6.86	MPKFSMPSLK	[7] Oxidation (P)|[8] Phospho (ST)|[10] Oxidation (K)	Q09666	Neuroblast differentiation-associated protein AHNAK OS=Homo sapiens GN=AHNAK PE=1 SV=2	32853.9	21092	24317.2	18411.7	20757.2	23621.9
11374	33.1774	2	522.254	1042.49	0.00134636	1.29148	---	FPTMKVPK	[3] Phospho (ST)|[4] Oxidation (M)	Q09666	Neuroblast differentiation-associated protein AHNAK OS=Homo sapiens GN=AHNAK PE=1 SV=2	35695.8	38226.2	50185.7	139.048	35592.2	54771
17106	33.1774	1	1043.5	1042.49	0.00153754	1.47487	4.18	FPTMKVPK	[3] Phospho (ST)|[4] Oxidation (M)	Q09666	Neuroblast differentiation-associated protein AHNAK OS=Homo sapiens GN=AHNAK PE=1 SV=2	42218.6	77660.3	88163.1	0	53179.4	82608.2
11422	77.4839	3	683.009	2046.01	0.000355601	0.173803	43.11	VDIDVPDVDVQGPDWHLK		Q09666	Neuroblast differentiation-associated protein AHNAK OS=Homo sapiens GN=AHNAK PE=1 SV=2	38959.6	60484.2	61201.6	43896.3	51728.9	74981.8
11597	69.6948	3	737.64	2209.9	-0.00378958	-1.71482	6.32	SSKASLGSLEGEAEAEASSPK	[5] Phospho (ST)|[8] Phospho (ST)|[20] Oxidation (P)	Q09666	Neuroblast differentiation-associated protein AHNAK OS=Homo sapiens GN=AHNAK PE=1 SV=2	44570	60672.6	73161	70691	60377.4	69292
30786	69.6948	2	1105.96	2209.9	-0.00436349	-1.97452	---	SSKASLGSLEGEAEAEASSPK	[5] Phospho (ST)|[8] Phospho (ST)|[20] Oxidation (P)	Q09666	Neuroblast differentiation-associated protein AHNAK OS=Homo sapiens GN=AHNAK PE=1 SV=2	19562.6	33809.6	32266.4	40900.1	32728.5	36823.4
11688	39.0266	2	645.335	1288.65	0.00337286	2.61735	4.1	LPKADVDVSGPK	[3] Oxidation (K)|[5] Oxidation (D)|[7] Oxidation (D)|[11] Oxidation (P)	Q09666	Neuroblast differentiation-associated protein AHNAK OS=Homo sapiens GN=AHNAK PE=1 SV=2	23213.9	78396.4	65704.5	0	46841.3	48260.3
11887	101.831	3	563.287	1686.84	-0.00337929	-2.00333	---	VPKISMPDVDLHLK	[5] Phospho (ST)|[6] Oxidation (M)	Q09666	Neuroblast differentiation-associated protein AHNAK OS=Homo sapiens GN=AHNAK PE=1 SV=2	52736	46908.9	34643.1	25532.2	24437.8	28053.4
20153	101.831	2	844.425	1686.84	-0.00656833	-3.89386	2.95	VPKISMPDVDLHLK	[5] Phospho (ST)|[6] Oxidation (M)	Q09666	Neuroblast differentiation-associated protein AHNAK OS=Homo sapiens GN=AHNAK PE=1 SV=2	54082.9	71618.6	61183.8	53495.8	60646.9	53029.1
12339	48.5592	2	883.917	1765.82	0.0059756	3.38405	3.83	GPEVDVSGPKLNIEGK	[2] Oxidation (P)|[5] Oxidation (D)|[7] Phospho (ST)|[10] Oxidation (K)	Q09666	Neuroblast differentiation-associated protein AHNAK OS=Homo sapiens GN=AHNAK PE=1 SV=2	96681.3	167031	152399	90140.2	63363.8	64455.3
35389	48.5337	3	589.613	1765.82	0.00489708	2.77327	---	GPEVDVSGPKLNIEGK	[2] Oxidation (P)|[5] Oxidation (D)|[7] Phospho (ST)|[10] Oxidation (K)	Q09666	Neuroblast differentiation-associated protein AHNAK OS=Homo sapiens GN=AHNAK PE=1 SV=2	10971.6	21788.2	22760.2	7901.76	6597.01	7272.69
12511	58.0121	2	580.276	1158.54	-0.00564197	-4.86988	2.21	VPKFGVSTGR	[2] Oxidation (P)|[3] Oxidation (K)|[8] Phospho (ST)	Q09666	Neuroblast differentiation-associated protein AHNAK OS=Homo sapiens GN=AHNAK PE=1 SV=2	15370.9	25201.9	35602.8	47917.6	44334.7	35392.2
12904	34.2348	2	857.41	1712.81	-0.000560813	-0.327423	3.09	TPKISMPDVNLNLK	[5] Phospho (ST)|[6] Oxidation (M)|[10] Oxidation (N)|[12] Oxidation (N)|[14] Oxidation (K)	Q09666	Neuroblast differentiation-associated protein AHNAK OS=Homo sapiens GN=AHNAK PE=1 SV=2	158036	299502	195797	134891	112780	123298
13019	46.316	2	646.304	1290.59	-0.000249479	-0.193305	17.14	GEGPDGDVKLPK	[4] Oxidation (P)|[5] Oxidation (D)|[7] Oxidation (D)|[11] Oxidation (P)|[12] Oxidation (K)	Q09666	Neuroblast differentiation-associated protein AHNAK OS=Homo sapiens GN=AHNAK PE=1 SV=2	42960.2	84064.8	75499	27872.2	37033.9	50710.1
13403	64.763	2	834.921	1667.83	0.00122764	0.73607	36.27	VDVEVPDVSLEGPEGK		Q09666	Neuroblast differentiation-associated protein AHNAK OS=Homo sapiens GN=AHNAK PE=1 SV=2	75423.7	107593	104484	72771.4	79381.8	139942
13587	78.4111	3	630.314	1887.92	-0.00401517	-2.12676	---	APNISMPDVDLNLKGPK	[3] Oxidation (N)|[6] Oxidation (M)|[7] Oxidation (P)|[16] Oxidation (P)|[17] Oxidation (K)	Q09666	Neuroblast differentiation-associated protein AHNAK OS=Homo sapiens GN=AHNAK PE=1 SV=2	72563.1	83292.7	106565	51889.5	43338.7	56413.6
24714	78.4111	2	944.967	1887.92	-0.00455347	-2.41189	2.76	APNISMPDVDLNLKGPK	[3] Oxidation (N)|[6] Oxidation (M)|[7] Oxidation (P)|[16] Oxidation (P)|[17] Oxidation (K)	Q09666	Neuroblast differentiation-associated protein AHNAK OS=Homo sapiens GN=AHNAK PE=1 SV=2	33157	80113.5	97089.5	35890.3	28276.1	43483.6
14462	33.2299	3	536.257	1605.75	0.00247001	1.53823	0.14	GPGVDLPSVNLSMPK	[8] Phospho (ST)|[13] Oxidation (M)	Q09666	Neuroblast differentiation-associated protein AHNAK OS=Homo sapiens GN=AHNAK PE=1 SV=2	71656.1	48328.5	57665.4	34377.8	46256.8	63496.2
48474	33.2819	4	402.445	1605.75	0.00213438	1.32922	---	GPGVDLPSVNLSMPK	[8] Phospho (ST)|[13] Oxidation (M)	Q09666	Neuroblast differentiation-associated protein AHNAK OS=Homo sapiens GN=AHNAK PE=1 SV=2	10265.6	2900.34	4811.69	0	4570.81	7241.69
14490	19.819	2	642.816	1283.62	-0.00206423	-1.60813	1.88	MKGDVVVSLPK	[4] Oxidation (D)|[8] Phospho (ST)|[10] Oxidation (P)	Q09666	Neuroblast differentiation-associated protein AHNAK OS=Homo sapiens GN=AHNAK PE=1 SV=2	97247.9	50860.9	60375.6	32068.7	51138.7	75264.5
19102	25.2648	2	642.817	1283.62	-0.000827368	-0.644559	3.77	MKGDVVVSLPK	[4] Oxidation (D)|[8] Phospho (ST)|[10] Oxidation (P)	Q09666	Neuroblast differentiation-associated protein AHNAK OS=Homo sapiens GN=AHNAK PE=1 SV=2	74025.6	54301.1	51325.6	16.2588	26224.9	33616.3
14502	90.6082	2	601.317	1200.62	0.0045527	3.79198	3	FGTFGGLGSKSK	[12] Oxidation (K)	Q09666	Neuroblast differentiation-associated protein AHNAK OS=Homo sapiens GN=AHNAK PE=1 SV=2	70295.9	42923.8	28997.2	28156.9	22664.5	26387.4
36145	90.6336	1	1201.63	1200.62	0.00495466	4.12677	---	FGTFGGLGSKSK	[12] Oxidation (K)	Q09666	Neuroblast differentiation-associated protein AHNAK OS=Homo sapiens GN=AHNAK PE=1 SV=2	62176.5	29133.6	20358.5	12374.3	11851.4	12679.7
14641	41.5595	3	683.316	2046.93	0.00499415	2.43984	6.43	VDVSAPDVEMQGPDWNLK	[7] Oxidation (D)|[10] Oxidation (M)|[13] Oxidation (P)	Q09666	Neuroblast differentiation-associated protein AHNAK OS=Homo sapiens GN=AHNAK PE=1 SV=2	197807	41372.1	28532.3	53111.9	28231.7	39163.5
14641	41.5595	3	683.316	2046.93	0.00499415	2.43984	13.24	VDVSAPDVEMQGPDWNLK	[7] Oxidation (D)|[10] Oxidation (M)|[16] Oxidation (N)	Q09666	Neuroblast differentiation-associated protein AHNAK OS=Homo sapiens GN=AHNAK PE=1 SV=2	197807	41372.1	28532.3	53111.9	28231.7	39163.5
14831	60.8451	2	841.418	1680.82	0.000421211	0.250598	49.09	VDVDVPDVNIEGPDAK		Q09666	Neuroblast differentiation-associated protein AHNAK OS=Homo sapiens GN=AHNAK PE=1 SV=2	41983.7	77498.4	76589.7	54853.4	65341.5	95633.3
14985	78.6919	2	845.393	1688.77	-0.00354191	-2.09732	2.05	VDTNAPDLSLEGPEGK	[6] Oxidation (P)|[7] Oxidation (D)|[16] Oxidation (K)	Q09666	Neuroblast differentiation-associated protein AHNAK OS=Homo sapiens GN=AHNAK PE=1 SV=2	26821.1	80866.5	74086.5	51876	45255.9	59373.8
15450	64.5164	3	654.002	1958.98	-6.28914e-06	-0.00321041	13.79	VDINAPDVGVQGPDWHLK		Q09666	Neuroblast differentiation-associated protein AHNAK OS=Homo sapiens GN=AHNAK PE=1 SV=2	34937.5	39668.9	40077.9	24247.5	35343.6	55249.6
15479	42.8191	3	576.279	1725.81	0.00850844	4.93013	4.71	VGIDTPDIDIHGPEGK	[4] Oxidation (D)|[6] Oxidation (P)|[9] Oxidation (D)|[16] Oxidation (K)	Q09666	Neuroblast differentiation-associated protein AHNAK OS=Homo sapiens GN=AHNAK PE=1 SV=2	16112	39189.8	35648.6	36797.4	37174.1	52789.2
37314	42.8191	2	863.914	1725.81	0.00848563	4.91691	---	VGIDTPDIDIHGPEGK	[4] Oxidation (D)|[6] Oxidation (P)|[9] Oxidation (D)|[16] Oxidation (K)	Q09666	Neuroblast differentiation-associated protein AHNAK OS=Homo sapiens GN=AHNAK PE=1 SV=2	3407.65	23862.8	16223.1	22378	18145.7	25323
15738	50.1231	3	654.988	1961.94	0.00628796	3.20498	3.73	VDTNAPDLSLEGPEGKLK	[9] Phospho (ST)	Q09666	Neuroblast differentiation-associated protein AHNAK OS=Homo sapiens GN=AHNAK PE=1 SV=2	304110	297596	192841	224314	144660	160492
15899	62.0618	2	805.924	1609.83	0.00216918	1.34746	20.81	VNVEAPDVNLEGLGGK		Q09666	Neuroblast differentiation-associated protein AHNAK OS=Homo sapiens GN=AHNAK PE=1 SV=2	27043.7	35683.2	35500.4	25568.1	26834.2	46234.1
16382	53.8703	2	834.41	1666.81	0.00096665	0.579942	66.14	VDIEGPDVNIEGPEGK		Q09666	Neuroblast differentiation-associated protein AHNAK OS=Homo sapiens GN=AHNAK PE=1 SV=2	26143.5	48846.7	55354.5	46088.6	50157.1	74365.4
16604	56.0385	3	654.99	1961.95	0.000612772	0.312328	8.81	VDVSAPDVEAHGPEWNLK		Q09666	Neuroblast differentiation-associated protein AHNAK OS=Homo sapiens GN=AHNAK PE=1 SV=2	36977.1	42014	42907.6	31804.3	42316	68834.8
60280	56.0078	2	981.982	1961.95	0.000728486	0.371307	16.08	VDVSAPDVEAHGPEWNLK		Q09666	Neuroblast differentiation-associated protein AHNAK OS=Homo sapiens GN=AHNAK PE=1 SV=2	5263.48	11308	12187.9	6425.5	6228.43	15269.3
16641	27.235	2	844.872	1687.73	-0.00781185	-4.62859	1.23	SPQISMSDIDLNLK	[6] Oxidation (M)|[7] Phospho (ST)|[8] Oxidation (D)|[10] Oxidation (D)	Q09666	Neuroblast differentiation-associated protein AHNAK OS=Homo sapiens GN=AHNAK PE=1 SV=2	64507.1	86936	69397.1	1418.94	68613	72518.6
16914	67.451	2	848.426	1694.84	0.000579144	0.341711	29.56	VDIDVPDVNIEGPEGK		Q09666	Neuroblast differentiation-associated protein AHNAK OS=Homo sapiens GN=AHNAK PE=1 SV=2	78095.8	119621	93100.7	60976.8	100091	119235
16914	67.451	2	848.426	1694.84	0.000579144	0.341711	8.84	VDVDIPDVNIEGPDAK		Q09666	Neuroblast differentiation-associated protein AHNAK OS=Homo sapiens GN=AHNAK PE=1 SV=2	78095.8	119621	93100.7	60976.8	100091	119235
17326	38.6176	3	849.379	2545.12	-0.00146961	-0.577422	3.69	MPSMNIQTHKISMPDVGLNLK	[2] Oxidation (P)|[3] Phospho (ST)|[4] Oxidation (M)|[12] Phospho (ST)	Q09666	Neuroblast differentiation-associated protein AHNAK OS=Homo sapiens GN=AHNAK PE=1 SV=2	262556	158708	131752	62219.6	79463.5	76862.4
18231	30.6424	2	610.83	1219.65	-0.00275805	-2.26135	12.34	MKGDVVVSLPK	[2] Oxidation (K)|[10] Oxidation (P)|[11] Oxidation (K)	Q09666	Neuroblast differentiation-associated protein AHNAK OS=Homo sapiens GN=AHNAK PE=1 SV=2	29424.9	32214.8	34922.6	518.616	35005.9	46202.4
18343	50.8554	2	581.8	1161.59	-0.00217818	-1.87517	1.55	LKGDVDVSGPK	[2] Oxidation (K)|[4] Oxidation (D)|[10] Oxidation (P)	Q09666	Neuroblast differentiation-associated protein AHNAK OS=Homo sapiens GN=AHNAK PE=1 SV=2	22586.9	43498.6	39884.8	21029.4	5987.05	3471.79
18390	41.3979	2	628.314	1254.61	0.00325934	2.59789	6.92	GEGPDVDVNLPK	[11] Oxidation (P)	Q09666	Neuroblast differentiation-associated protein AHNAK OS=Homo sapiens GN=AHNAK PE=1 SV=2	20657.4	26079.8	25933.8	698.513	27050.4	31944.6
18944	57.5569	2	669.357	1336.7	-0.0063988	-4.78699	3.45	FSMPKIGIPGVK	[3] Oxidation (M)|[4] Oxidation (P)|[5] Oxidation (K)|[9] Oxidation (P)	Q09666	Neuroblast differentiation-associated protein AHNAK OS=Homo sapiens GN=AHNAK PE=1 SV=2	48641.8	35629	27482	20306	16033.7	22351.5
19047	39.677	2	692.36	1382.71	0.00156542	1.13215	43.87	VDINAPDVEVQGK		Q09666	Neuroblast differentiation-associated protein AHNAK OS=Homo sapiens GN=AHNAK PE=1 SV=2	14685.4	30388	26039.8	0	27846.5	42377.3
19335	76.9952	2	810.91	1619.8	-0.00307216	-1.89662	10.93	ISMPEVDLNLKGPK	[3] Oxidation (M)|[4] Oxidation (P)|[11] Oxidation (K)|[13] Oxidation (P)|[14] Oxidation (K)	Q09666	Neuroblast differentiation-associated protein AHNAK OS=Homo sapiens GN=AHNAK PE=1 SV=2	30478	44552	61103.6	22158.7	14726.8	10722.5
19398	57.8335	3	601.972	1802.89	-0.00110027	-0.610278	29.35	VDVNAPDVQAPDWHLK		Q09666	Neuroblast differentiation-associated protein AHNAK OS=Homo sapiens GN=AHNAK PE=1 SV=2	14057.5	27102.2	25318	19220.1	26702.7	42317.4
19493	75.3784	3	682.681	2045.02	6.74244e-05	0.03297	29.33	VDIDVPDVNVQGPDWHLK		Q09666	Neuroblast differentiation-associated protein AHNAK OS=Homo sapiens GN=AHNAK PE=1 SV=2	22854.1	24643.1	36178.4	20668.1	29773.5	36903.9
19729	49.6669	3	590.606	1768.8	0.00220762	1.24809	2.09	TPKISMPDVDLHLK	[1] Phospho (ST)|[2] Oxidation (P)|[3] Oxidation (K)|[6] Oxidation (M)|[7] Oxidation (P)|[8] Oxidation (D)|[10] Oxidation (D)	Q09666	Neuroblast differentiation-associated protein AHNAK OS=Homo sapiens GN=AHNAK PE=1 SV=2	12672.2	22319.5	20223.5	20786.9	18868.8	25105.7
19880	53.2756	2	585.822	1169.63	0.000779053	0.666069	44.03	VSGPDLDLNLK		Q09666	Neuroblast differentiation-associated protein AHNAK OS=Homo sapiens GN=AHNAK PE=1 SV=2	9199.78	17512.8	19593.2	12212.3	15130.8	23580.2
19932	35.5201	3	629.312	1884.91	0.0072763	3.8603	13.34	HELTEISNVDVETQSGK		Q09666	Neuroblast differentiation-associated protein AHNAK OS=Homo sapiens GN=AHNAK PE=1 SV=2	55378.7	30847.6	29470.4	834.309	28728	37149.8
61052	35.538	2	943.463	1884.91	0.0042103	2.23369	29.41	HELTEISNVDVETQSGK		Q09666	Neuroblast differentiation-associated protein AHNAK OS=Homo sapiens GN=AHNAK PE=1 SV=2	4074.85	7184.62	8096.19	0	4222.23	10994.3
20114	75.425	4	666.038	2660.12	-0.00288228	-1.08351	7.13	MPDMHVNMPKISMPEIDLNLK	[1] Oxidation (M)|[2] Oxidation (P)|[3] Oxidation (D)|[4] Oxidation (M)|[7] Oxidation (N)|[9] Oxidation (P)|[12] Phospho (ST)|[14] Oxidation (P)|[17] Oxidation (D)	Q09666	Neuroblast differentiation-associated protein AHNAK OS=Homo sapiens GN=AHNAK PE=1 SV=2	24409.5	61412.2	88764.7	74591	78764.5	57618.8
20352	45.9729	2	1018.46	2034.91	0.00132792	0.652572	0.03	GPKLDADMPEVAVEGPNGK	[3] Oxidation (K)|[5] Oxidation (D)|[7] Oxidation (D)|[8] Oxidation (M)|[9] Oxidation (P)|[17] Oxidation (N)|[19] Oxidation (K)	Q09666	Neuroblast differentiation-associated protein AHNAK OS=Homo sapiens GN=AHNAK PE=1 SV=2	140819	261161	210607	13779.7	18691.6	50119.6
20370	21.3496	2	675.299	1348.58	0.00129161	0.957758	1.78	GEGPEVDMNLPK	[7] Oxidation (D)|[8] Oxidation (M)|[9] Oxidation (N)|[11] Oxidation (P)	Q09666	Neuroblast differentiation-associated protein AHNAK OS=Homo sapiens GN=AHNAK PE=1 SV=2	81946.7	71763.1	71342.6	54576.6	56642.6	60630.2
20545	64.3941	2	1112.01	2222	-0.00133766	-0.602008	1.25	GEGPDVDVSLPKADIDVSGPK	[12] Oxidation (K)|[14] Oxidation (D)|[18] Phospho (ST)|[21] Oxidation (K)	Q09666	Neuroblast differentiation-associated protein AHNAK OS=Homo sapiens GN=AHNAK PE=1 SV=2	72668.6	86207.9	78573.4	70882.8	64337.7	71370
20660	74.445	4	664.097	2652.36	0.00399546	1.50638	---	AGAISASGPELQGAGHSKLQVTMPGIK	[23] Oxidation (M)|[24] Oxidation (P)|[27] Oxidation (K)	Q09666	Neuroblast differentiation-associated protein AHNAK OS=Homo sapiens GN=AHNAK PE=1 SV=2	15883.5	33419.1	29266.1	37094.3	40562.9	42463.7
29552	74.3639	3	885.127	2652.36	0.00371076	1.39904	0.3	AGAISASGPELQGAGHSKLQVTMPGIK	[23] Oxidation (M)|[24] Oxidation (P)|[27] Oxidation (K)	Q09666	Neuroblast differentiation-associated protein AHNAK OS=Homo sapiens GN=AHNAK PE=1 SV=2	6937.58	30870.5	30460.1	29923.5	30010	35209.8
21257	26.1132	3	585.936	1754.79	-0.00789333	-4.49815	---	APKISMPDFDLHLK	[2] Oxidation (P)|[3] Oxidation (K)|[5] Phospho (ST)|[7] Oxidation (P)|[10] Oxidation (D)	Q09666	Neuroblast differentiation-associated protein AHNAK OS=Homo sapiens GN=AHNAK PE=1 SV=2	129704	49704.9	33768.6	39000.3	25286.8	40036.8
33731	25.9755	2	878.401	1754.79	-0.00715776	-4.07897	6.58	APKISMPDFDLHLK	[2] Oxidation (P)|[3] Oxidation (K)|[5] Phospho (ST)|[7] Oxidation (P)|[10] Oxidation (D)	Q09666	Neuroblast differentiation-associated protein AHNAK OS=Homo sapiens GN=AHNAK PE=1 SV=2	105601	58057	35936.4	44808.5	23851.5	38055.7
21257	26.1132	3	585.936	1754.79	0.00730667	4.16387	---	TPKISMPDVDLHVK	[2] Oxidation (P)|[3] Oxidation (K)|[5] Phospho (ST)|[6] Oxidation (M)|[7] Oxidation (P)|[8] Oxidation (D)|[10] Oxidation (D)	Q09666	Neuroblast differentiation-associated protein AHNAK OS=Homo sapiens GN=AHNAK PE=1 SV=2	129704	49704.9	33768.6	39000.3	25286.8	40036.8
33731	25.9755	2	878.401	1754.79	0.00804224	4.58305	1.14	TPKISMPDVDLHVK	[2] Oxidation (P)|[3] Oxidation (K)|[5] Phospho (ST)|[6] Oxidation (M)|[7] Oxidation (P)|[8] Oxidation (D)|[10] Oxidation (D)	Q09666	Neuroblast differentiation-associated protein AHNAK OS=Homo sapiens GN=AHNAK PE=1 SV=2	105601	58057	35936.4	44808.5	23851.5	38055.7
21367	72.2157	3	733.691	2198.05	-0.00171987	-0.782451	3.44	GEGPDVHMTLPKGDISISGPK	[4] Oxidation (P)|[5] Oxidation (D)|[11] Oxidation (P)|[14] Oxidation (D)	Q09666	Neuroblast differentiation-associated protein AHNAK OS=Homo sapiens GN=AHNAK PE=1 SV=2	32440.9	26415.5	20863.1	13689.1	16452	22482.8
21751	63.5254	2	508.2	1014.39	-0.00474423	-4.67692	1.58	GDADVSVPK	[2] Oxidation (D)|[4] Oxidation (D)|[6] Phospho (ST)|[8] Oxidation (P)	Q09666	Neuroblast differentiation-associated protein AHNAK OS=Homo sapiens GN=AHNAK PE=1 SV=2	9192.51	11662.3	13898.4	10049.1	11211.6	12911.2
21837	22.2954	2	578.832	1155.65	0.00024037	0.207996	19.31	VKGDVDVSLPK		Q09666	Neuroblast differentiation-associated protein AHNAK OS=Homo sapiens GN=AHNAK PE=1 SV=2	785.498	20982.3	25015.3	14513.4	35358.4	50460.7
21943	82.3689	3	814.389	2440.15	0.00696122	2.85279	5.82	GPKVDIDVPDVDVQGPDWHLK	[3] Oxidation (K)|[5] Oxidation (D)|[9] Oxidation (P)|[10] Oxidation (D)|[12] Oxidation (D)|[17] Oxidation (D)|[21] Oxidation (K)	Q09666	Neuroblast differentiation-associated protein AHNAK OS=Homo sapiens GN=AHNAK PE=1 SV=2	145481	96648.9	81757.4	59166	42434	63479.7
21943	82.3689	3	814.389	2440.15	0.00696122	2.85279	3.54	GPKVDIDVPDVDVQGPDWHLK	[3] Oxidation (K)|[7] Oxidation (D)|[9] Oxidation (P)|[10] Oxidation (D)|[12] Oxidation (D)|[17] Oxidation (D)|[21] Oxidation (K)	Q09666	Neuroblast differentiation-associated protein AHNAK OS=Homo sapiens GN=AHNAK PE=1 SV=2	145481	96648.9	81757.4	59166	42434	63479.7
22514	60.9467	2	827.434	1652.85	-0.00661154	-4.00006	9.56	APKIPMPDFDLHLK	[3] Oxidation (K)|[5] Oxidation (P)	Q09666	Neuroblast differentiation-associated protein AHNAK OS=Homo sapiens GN=AHNAK PE=1 SV=2	17387.4	40690.7	27495.7	27291.7	30416.7	29301.4
22538	28.5642	3	520.93	1559.77	0.00148573	0.952532	2.67	GDVDVSGPKLEGDIK	[2] Oxidation (D)|[9] Oxidation (K)	Q09666	Neuroblast differentiation-associated protein AHNAK OS=Homo sapiens GN=AHNAK PE=1 SV=2	33627.3	22768.9	17424	164.594	11204.4	19899.4
46825	28.5107	2	780.893	1559.77	0.00278218	1.78371	---	GDVDVSGPKLEGDIK	[2] Oxidation (D)|[9] Oxidation (K)	Q09666	Neuroblast differentiation-associated protein AHNAK OS=Homo sapiens GN=AHNAK PE=1 SV=2	8406.34	13442.4	8977.91	0	5349.7	10659
22657	65.9865	3	758.359	2272.06	-0.00894448	-3.93672	3.01	VSVGAPDLSLEASEGSIKLPK	[7] Oxidation (D)|[9] Phospho (ST)|[16] Phospho (ST)	Q09666	Neuroblast differentiation-associated protein AHNAK OS=Homo sapiens GN=AHNAK PE=1 SV=2	59414.4	122024	78963.2	70713.6	64750	67554.6
22672	32.4774	3	527.917	1580.73	-0.00358324	-2.26682	1.94	GPDVKLEGPDVSLK	[2] Oxidation (P)|[9] Oxidation (P)|[10] Oxidation (D)|[12] Phospho (ST)	Q09666	Neuroblast differentiation-associated protein AHNAK OS=Homo sapiens GN=AHNAK PE=1 SV=2	11289.4	33522.8	33273.3	2750.5	22360.5	35883.2
23838	32.4559	2	791.372	1580.73	-0.00358953	-2.2708	---	GPDVKLEGPDVSLK	[2] Oxidation (P)|[9] Oxidation (P)|[10] Oxidation (D)|[12] Phospho (ST)	Q09666	Neuroblast differentiation-associated protein AHNAK OS=Homo sapiens GN=AHNAK PE=1 SV=2	17887.2	73220.7	56458.3	0	23227.3	42299.2
22981	26.6989	4	615.538	2458.12	-0.00867949	-3.53093	---	SAKMDIDVPDVEVQGPDWHLK	[4] Oxidation (M)|[5] Oxidation (D)|[7] Oxidation (D)|[9] Oxidation (P)|[10] Oxidation (D)	Q09666	Neuroblast differentiation-associated protein AHNAK OS=Homo sapiens GN=AHNAK PE=1 SV=2	92900.5	49889.5	42642.9	36546.5	31440.7	45506.3
26217	26.6232	3	820.382	2458.12	-0.0075715	-3.08018	3.12	SAKMDIDVPDVEVQGPDWHLK	[4] Oxidation (M)|[5] Oxidation (D)|[7] Oxidation (D)|[9] Oxidation (P)|[10] Oxidation (D)	Q09666	Neuroblast differentiation-associated protein AHNAK OS=Homo sapiens GN=AHNAK PE=1 SV=2	123398	67957	59885.1	47236.5	39233.9	61134.8
22981	26.6989	4	615.538	2458.12	-0.00867949	-3.53093	---	SAKMDIDVPDVEVQGPDWHLK	[3] Oxidation (K)|[4] Oxidation (M)|[5] Oxidation (D)|[7] Oxidation (D)|[10] Oxidation (D)	Q09666	Neuroblast differentiation-associated protein AHNAK OS=Homo sapiens GN=AHNAK PE=1 SV=2	92900.5	49889.5	42642.9	36546.5	31440.7	45506.3
26217	26.6232	3	820.382	2458.12	-0.0075715	-3.08018	2.28	SAKMDIDVPDVEVQGPDWHLK	[3] Oxidation (K)|[4] Oxidation (M)|[5] Oxidation (D)|[7] Oxidation (D)|[10] Oxidation (D)	Q09666	Neuroblast differentiation-associated protein AHNAK OS=Homo sapiens GN=AHNAK PE=1 SV=2	123398	67957	59885.1	47236.5	39233.9	61134.8
23243	39.5466	2	850.897	1699.78	0.00580038	3.41244	2.66	ISMPDIDLNLKGPK	[2] Phospho (ST)|[3] Oxidation (M)|[4] Oxidation (P)|[5] Oxidation (D)|[7] Oxidation (D)|[13] Oxidation (P)	Q09666	Neuroblast differentiation-associated protein AHNAK OS=Homo sapiens GN=AHNAK PE=1 SV=2	141499	115824	101939	104713	89135.9	103027
23631	68.4984	3	677.978	2030.91	0.00154456	0.760527	---	TPKISMPDIDLNLTGPK	[2] Oxidation (P)|[3] Oxidation (K)|[5] Phospho (ST)|[6] Oxidation (M)|[7] Oxidation (P)|[12] Oxidation (N)|[16] Oxidation (P)|[17] Oxidation (K)	Q09666	Neuroblast differentiation-associated protein AHNAK OS=Homo sapiens GN=AHNAK PE=1 SV=2	18253.1	36149.9	31634.5	32157	37572.6	41823.8
48309	68.4984	2	1016.46	2030.91	0.000971367	0.478291	2.4	TPKISMPDIDLNLTGPK	[2] Oxidation (P)|[3] Oxidation (K)|[5] Phospho (ST)|[6] Oxidation (M)|[7] Oxidation (P)|[12] Oxidation (N)|[16] Oxidation (P)|[17] Oxidation (K)	Q09666	Neuroblast differentiation-associated protein AHNAK OS=Homo sapiens GN=AHNAK PE=1 SV=2	2686.38	20382.7	21053.1	25721.7	20959.7	21208.1
23947	36.008	2	815.868	1629.72	0.00203479	1.24855	9.49	GPNVKGEYDVTMPK	[2] Oxidation (P)|[3] Oxidation (N)|[5] Oxidation (K)|[9] Oxidation (D)|[12] Oxidation (M)|[13] Oxidation (P)	Q09666	Neuroblast differentiation-associated protein AHNAK OS=Homo sapiens GN=AHNAK PE=1 SV=2	24416.2	32600.2	32995	0	30613.5	42621.8
23958	99.5173	3	574.959	1721.86	-0.00430105	-2.49791	11.12	LPTGQISGPEIKGGLK	[2] Oxidation (P)|[3] Phospho (ST)|[12] Oxidation (K)|[16] Oxidation (K)	Q09666	Neuroblast differentiation-associated protein AHNAK OS=Homo sapiens GN=AHNAK PE=1 SV=2	50703.1	43396.6	32959.1	26566.7	21803	31819.4
24237	58.6272	3	774.073	2319.2	0.00082718	0.356667	11.67	IKGDVPSVGLEGPDVDLQGPEAK		Q09666	Neuroblast differentiation-associated protein AHNAK OS=Homo sapiens GN=AHNAK PE=1 SV=2	36991.4	44429.9	39210.5	24429.6	36393.1	61618.3
24250	68.5546	3	767.382	2299.12	0.000817352	0.355506	60.57	APEVNLNAPDVDVHGPDWNLK		Q09666	Neuroblast differentiation-associated protein AHNAK OS=Homo sapiens GN=AHNAK PE=1 SV=2	29594.9	41038.2	49593.3	35524.9	38698.2	49755.8
24272	50.6497	3	806.75	2417.23	-0.000361637	-0.149608	18.53	GGQIGLQAPGLSVSGPQGHLESGSGK		Q09666	Neuroblast differentiation-associated protein AHNAK OS=Homo sapiens GN=AHNAK PE=1 SV=2	25546.7	36986.7	36180	19229.1	33917.3	50310.4
24560	27.5353	2	657.806	1313.6	0.00332763	2.53322	7.76	IKGDMDISVPK	[6] Oxidation (D)|[8] Phospho (ST)|[10] Oxidation (P)	Q09666	Neuroblast differentiation-associated protein AHNAK OS=Homo sapiens GN=AHNAK PE=1 SV=2	25238.2	34560	28288.5	20170.7	27008	36923.5
25781	57.0369	2	820.39	1638.76	0.00693955	4.23464	0.04	MSLPDVDLDLKGPK	[1] Oxidation (M)|[2] Phospho (ST)|[9] Oxidation (D)	Q09666	Neuroblast differentiation-associated protein AHNAK OS=Homo sapiens GN=AHNAK PE=1 SV=2	16404.5	36048.3	26845.6	22592.5	20343.7	18814.2
26158	83.2649	2	617.811	1233.61	-0.00272137	-2.20603	1.75	MPEMNIKVPK	[2] Oxidation (P)|[4] Oxidation (M)|[10] Oxidation (K)	Q09666	Neuroblast differentiation-associated protein AHNAK OS=Homo sapiens GN=AHNAK PE=1 SV=2	15702.3	23234.2	18728.2	10507	15575.2	21376
26196	37.7861	3	524.267	1569.78	0.00194479	1.23889	---	GSEVGFHGAAPDISVK		Q09666	Neuroblast differentiation-associated protein AHNAK OS=Homo sapiens GN=AHNAK PE=1 SV=2	8909.2	12737.5	13711.6	6557.22	10835.2	17028
36070	37.759	2	785.897	1569.78	0.000867539	0.552651	47.97	GSEVGFHGAAPDISVK		Q09666	Neuroblast differentiation-associated protein AHNAK OS=Homo sapiens GN=AHNAK PE=1 SV=2	5843.45	14651.6	14889.4	0	12458.5	17148.7
26298	68.3922	2	652.304	1302.59	0.000233324	0.179122	6.47	GEGPDVDVNLPK	[4] Oxidation (P)|[5] Oxidation (D)|[7] Oxidation (D)|[9] Oxidation (N)	Q09666	Neuroblast differentiation-associated protein AHNAK OS=Homo sapiens GN=AHNAK PE=1 SV=2	11111.7	18930	17340.1	16301.9	18347.7	18464.8
26353	63.0772	2	750.889	1499.76	0.000820971	0.547401	48.13	ISAPNVDFNLEGPK		Q09666	Neuroblast differentiation-associated protein AHNAK OS=Homo sapiens GN=AHNAK PE=1 SV=2	15988.4	29457	23963	17447.9	18690.3	32195.7
26356	69.522	2	919.486	1836.96	2.9405e-05	0.0160074	61.68	VQANLGAPDINIEGLDAK		Q09666	Neuroblast differentiation-associated protein AHNAK OS=Homo sapiens GN=AHNAK PE=1 SV=2	13073.6	16783.9	22289.1	10717.2	18856.3	38053.5
27254	73.7871	3	755.353	2263.04	0.0107769	4.76216	3.62	GEGPEVDVNLPKADIDVSGPK	[11] Oxidation (P)|[12] Oxidation (K)|[14] Oxidation (D)|[18] Phospho (ST)	Q09666	Neuroblast differentiation-associated protein AHNAK OS=Homo sapiens GN=AHNAK PE=1 SV=2	35430.2	37635.7	25255.1	21222.3	17303.4	22588.4
27554	65.1749	3	797.699	2390.07	-0.00596652	-2.49637	3.49	TPSFGISAPQVSIPDVNVNLK	[1] Phospho (ST)|[3] Phospho (ST)|[9] Oxidation (P)|[17] Oxidation (N)|[19] Oxidation (N)	Q09666	Neuroblast differentiation-associated protein AHNAK OS=Homo sapiens GN=AHNAK PE=1 SV=2	13024	16332.5	13507.9	13665.6	17887.5	30164.4
27937	58.16	2	851.412	1700.81	-6.39169e-05	-0.0375803	38.24	VDIDTPDINIEGSEGK		Q09666	Neuroblast differentiation-associated protein AHNAK OS=Homo sapiens GN=AHNAK PE=1 SV=2	17510.9	23498.1	20491.9	14670.6	20399.8	33045.5
28039	99.5173	3	797.062	2388.17	0.000280014	0.117251	5.52	MPSLEISAPKVTAPDVDLHLK	[3] Phospho (ST)|[9] Oxidation (P)|[10] Oxidation (K)|[14] Oxidation (P)	Q09666	Neuroblast differentiation-associated protein AHNAK OS=Homo sapiens GN=AHNAK PE=1 SV=2	57018	78009.2	56390.8	50501.5	47329.4	58742.9
28186	73.9769	2	1043.99	2085.96	0.00101092	0.48463	60.65	GPFVEAEVPDVDLECPDAK		Q09666	Neuroblast differentiation-associated protein AHNAK OS=Homo sapiens GN=AHNAK PE=1 SV=2	24762.2	40156.7	41118.2	32885.6	35788.3	57736.1
28205	53.5354	3	826.385	2476.13	-0.0114091	-4.6076	2.23	MPDMHFKAPNISMPDVDLNLK	[1] Oxidation (M)|[4] Oxidation (M)|[9] Oxidation (P)|[10] Oxidation (N)	Q09666	Neuroblast differentiation-associated protein AHNAK OS=Homo sapiens GN=AHNAK PE=1 SV=2	17625.4	53499.1	34767	37184.2	40117.9	35515
28463	39.6511	3	403.228	1206.66	0.000953351	0.790074	31.96	VTAPDVDLHLK		Q09666	Neuroblast differentiation-associated protein AHNAK OS=Homo sapiens GN=AHNAK PE=1 SV=2	2690.9	4454.94	4610.38	0	4460.2	7291.57
28469	94.1025	2	803.877	1605.74	-0.00796463	-4.96008	2.35	GPGVDLPSVNLSMPK	[12] Phospho (ST)|[13] Oxidation (M)	Q09666	Neuroblast differentiation-associated protein AHNAK OS=Homo sapiens GN=AHNAK PE=1 SV=2	61209.1	35419	29009.2	18118.5	12185.7	17517.7
28485	78.1647	3	682.618	2044.83	-0.00616756	-3.01616	6.21	HELTEISNVDVETQSGK	[4] Phospho (ST)|[7] Phospho (ST)	Q09666	Neuroblast differentiation-associated protein AHNAK OS=Homo sapiens GN=AHNAK PE=1 SV=2	6775.36	21236.4	24581.7	15370.7	12453.2	32228.7
28601	51.5425	3	564.281	1689.82	-0.00122588	-0.725452	14.95	IDVDAPDIDIHGPDAK		Q09666	Neuroblast differentiation-associated protein AHNAK OS=Homo sapiens GN=AHNAK PE=1 SV=2	8861.8	18943.8	19736	11438.3	16509.8	25994.2
28898	42.6431	2	641.286	1280.56	0.00362431	2.83027	3.15	MPDMHFKAPK	[2] Oxidation (P)|[3] Oxidation (D)|[4] Oxidation (M)|[7] Oxidation (K)|[9] Oxidation (P)	Q09666	Neuroblast differentiation-associated protein AHNAK OS=Homo sapiens GN=AHNAK PE=1 SV=2	27578.6	39628.7	37372.1	27894.1	24342.5	27511
28973	36.641	2	620.351	1238.69	-0.000274941	-0.221962	43.95	LPTGQISGPEIK		Q09666	Neuroblast differentiation-associated protein AHNAK OS=Homo sapiens GN=AHNAK PE=1 SV=2	14227	22139.1	19956	411.549	16267.2	21925
71700	36.2648	2	620.351	1238.69	0.00117673	0.949978	34.1	LPTGQISGPEIK		Q09666	Neuroblast differentiation-associated protein AHNAK OS=Homo sapiens GN=AHNAK PE=1 SV=2	0	0	0	12744.4	0	0
29901	56.1666	2	820.905	1639.79	0.000662581	0.404064	13.77	VDIDAPDVSIEGPDAK		Q09666	Neuroblast differentiation-associated protein AHNAK OS=Homo sapiens GN=AHNAK PE=1 SV=2	12249.1	19218.2	22479.7	12318.3	14486	31438
30160	75.7045	3	658.01	1971.01	0.00203735	1.03366	12.17	IDVTAPDVSIEEPEGKLK	[2] Oxidation (D)|[7] Oxidation (D)	Q09666	Neuroblast differentiation-associated protein AHNAK OS=Homo sapiens GN=AHNAK PE=1 SV=2	5877.79	19503.2	14243.6	18681.4	11679.7	20161.4
30540	66.6665	2	856.447	1710.88	0.000343534	0.200794	41.5	VDIETPNLEGTLTGPR		Q09666	Neuroblast differentiation-associated protein AHNAK OS=Homo sapiens GN=AHNAK PE=1 SV=2	25680.6	34404.8	28752.5	18443.1	25397.6	41917.2
30877	80.8568	3	960.448	2878.32	0.00903703	3.13969	2.13	TPEMIIQKPKISMQDVDLSLGSPK	[1] Phospho (ST)|[10] Oxidation (K)|[12] Phospho (ST)|[13] Oxidation (M)|[15] Oxidation (D)|[24] Oxidation (K)	Q09666	Neuroblast differentiation-associated protein AHNAK OS=Homo sapiens GN=AHNAK PE=1 SV=2	21052	15630.3	18596.1	13989.5	11942.3	22848.8
32061	72.0559	4	509.989	2035.93	-4.84791e-05	-0.0238118	7.87	MDAEVPDVNIEGPDAKLK	[1] Oxidation (M)|[2] Oxidation (D)|[6] Oxidation (P)|[7] Oxidation (D)|[13] Oxidation (P)|[18] Oxidation (K)	Q09666	Neuroblast differentiation-associated protein AHNAK OS=Homo sapiens GN=AHNAK PE=1 SV=2	5832.63	8885.87	8884.33	9666.51	9381	7351.3
33233	10.0589	2	799.875	1597.74	0.00613197	3.83793	8.01	GPNVKGEYDVTMPK	[2] Oxidation (P)|[3] Oxidation (N)|[9] Oxidation (D)|[12] Oxidation (M)	Q09666	Neuroblast differentiation-associated protein AHNAK OS=Homo sapiens GN=AHNAK PE=1 SV=2	0	18715.6	21823	17143.1	14204.7	20338.8
71827	10.0589	3	533.586	1597.73	0.0053952	3.37679	---	GPNVKGEYDVTMPK	[2] Oxidation (P)|[3] Oxidation (N)|[9] Oxidation (D)|[12] Oxidation (M)	Q09666	Neuroblast differentiation-associated protein AHNAK OS=Homo sapiens GN=AHNAK PE=1 SV=2	70.7781	0	0	843.573	1851.54	2283.2
33340	74.9282	2	676.328	1350.64	-0.0011402	-0.84419	3.51	LPKADIDVSGPK	[5] Oxidation (D)|[7] Oxidation (D)|[9] Phospho (ST)	Q09666	Neuroblast differentiation-associated protein AHNAK OS=Homo sapiens GN=AHNAK PE=1 SV=2	5066.65	14033.5	10475.4	10224.8	9765.81	13405.7
33498	78.7386	3	898.748	2693.22	-0.0106165	-3.94191	0.75	ADLGVSGPKVDIDVPDVNLEAPEGK	[6] Phospho (ST)|[8] Oxidation (P)|[9] Oxidation (K)|[15] Oxidation (P)|[16] Oxidation (D)|[25] Oxidation (K)	Q09666	Neuroblast differentiation-associated protein AHNAK OS=Homo sapiens GN=AHNAK PE=1 SV=2	33208.4	69780.8	57299.3	75989.5	62010.9	81335
33879	46.4175	2	810.905	1619.79	0.00598049	3.69214	1.88	GDVDVSAPKLEGELK	[2] Oxidation (D)|[4] Oxidation (D)|[8] Oxidation (P)|[15] Oxidation (K)	Q09666	Neuroblast differentiation-associated protein AHNAK OS=Homo sapiens GN=AHNAK PE=1 SV=2	8498.31	18710.6	25486.7	14181.4	15123.2	19869
34035	19.3234	4	503.239	2008.93	-0.00518372	-2.58033	---	VDIDAPDVSIEGPDAKLK	[2] Oxidation (D)|[4] Oxidation (D)|[6] Oxidation (P)|[7] Oxidation (D)|[13] Oxidation (P)|[14] Oxidation (D)|[16] Oxidation (K)|[18] Oxidation (K)	Q09666	Neuroblast differentiation-associated protein AHNAK OS=Homo sapiens GN=AHNAK PE=1 SV=2	0	1610.12	7545.55	1858.87	13356.6	29466.9
36055	19.3234	3	670.65	2008.93	-0.00479308	-2.38589	1.05	VDIDAPDVSIEGPDAKLK	[2] Oxidation (D)|[4] Oxidation (D)|[6] Oxidation (P)|[7] Oxidation (D)|[13] Oxidation (P)|[14] Oxidation (D)|[16] Oxidation (K)|[18] Oxidation (K)	Q09666	Neuroblast differentiation-associated protein AHNAK OS=Homo sapiens GN=AHNAK PE=1 SV=2	0	10199.4	17339.6	9611.26	25387.8	43149.7
34198	84.4679	3	1235.91	3704.71	0.0150713	4.06816	9.42	GDVDVSLPKLEGDLTGPSVDVEVPDVELECPDAK	[2] Oxidation (D)|[4] Oxidation (D)|[9] Oxidation (K)|[13] Oxidation (D)|[20] Oxidation (D)|[24] Oxidation (P)|[25] Oxidation (D)	Q09666	Neuroblast differentiation-associated protein AHNAK OS=Homo sapiens GN=AHNAK PE=1 SV=2	227889	255780	206350	327122	244337	180243
34198	84.4679	3	1235.91	3704.71	0.0150713	4.06816	8.12	GDVDVSLPKLEGDLTGPSVDVEVPDVELECPDAK	[4] Oxidation (D)|[8] Oxidation (P)|[9] Oxidation (K)|[13] Oxidation (D)|[20] Oxidation (D)|[31] Oxidation (P)|[34] Oxidation (K)	Q09666	Neuroblast differentiation-associated protein AHNAK OS=Homo sapiens GN=AHNAK PE=1 SV=2	227889	255780	206350	327122	244337	180243
34719	66.4269	2	997.458	1992.9	-0.000458108	-0.22987	9.32	VESDLKGPEVDIEGPEGK	[4] Oxidation (D)|[6] Oxidation (K)|[8] Oxidation (P)|[11] Oxidation (D)|[15] Oxidation (P)|[18] Oxidation (K)	Q09666	Neuroblast differentiation-associated protein AHNAK OS=Homo sapiens GN=AHNAK PE=1 SV=2	214827	169018	108817	256843	88161.1	80024.2
34873	58.2278	3	676.337	2025.99	-0.000915249	-0.451754	15.96	VDINAPDVDVHGPDWHLK		Q09666	Neuroblast differentiation-associated protein AHNAK OS=Homo sapiens GN=AHNAK PE=1 SV=2	13420	17710	14138.5	15213.5	10945.1	22560.9
35041	59.968	2	827.912	1653.81	0.000252447	0.152645	56.73	VDIEAPDVSLEGPEGK		Q09666	Neuroblast differentiation-associated protein AHNAK OS=Homo sapiens GN=AHNAK PE=1 SV=2	13237.4	25335.6	22724.4	11596.9	22236	36400.9
35986	68.5546	2	672.842	1343.67	0.00220063	1.63777	4.56	GEGREVDVNLPK	[7] Oxidation (D)|[11] Oxidation (P)	Q09666	Neuroblast differentiation-associated protein AHNAK OS=Homo sapiens GN=AHNAK PE=1 SV=2	20192.6	10990.8	6581.75	19504.1	4448.45	7031.34
36211	83.5945	3	854.713	2561.12	0.00432397	1.68832	2.73	MPSMNIQTHKISMPDVGLNLK	[2] Oxidation (P)|[3] Phospho (ST)|[4] Oxidation (M)|[12] Phospho (ST)|[13] Oxidation (M)	Q09666	Neuroblast differentiation-associated protein AHNAK OS=Homo sapiens GN=AHNAK PE=1 SV=2	13841.1	26272.7	17742.5	20403.9	19944.9	21067.2
36282	30.7574	3	466.921	1397.74	-0.000196149	-0.140333	18.7	VEGDLKGPEVDIK		Q09666	Neuroblast differentiation-associated protein AHNAK OS=Homo sapiens GN=AHNAK PE=1 SV=2	8916.15	10731	11434.9	6725.07	12211.4	21125.8
41656	30.7272	2	699.878	1397.74	0.000944679	0.675862	43.91	VEGDLKGPEVDIK		Q09666	Neuroblast differentiation-associated protein AHNAK OS=Homo sapiens GN=AHNAK PE=1 SV=2	6423.35	18523.1	19815.1	1067.9	17073.5	28750.7
37813	63.1584	2	799.928	1597.84	1.00942e-05	0.00631739	27.94	GGVQVPAVDISSSLGGR		Q09666	Neuroblast differentiation-associated protein AHNAK OS=Homo sapiens GN=AHNAK PE=1 SV=2	12240.9	22628.9	24789.3	10225.7	18675.2	34230.8
38733	47.097	2	1029.96	2057.91	0.00678813	3.29857	3	VDTNAPDLSLEGPEGKLK	[2] Oxidation (D)|[4] Oxidation (N)|[6] Oxidation (P)|[7] Oxidation (D)|[9] Phospho (ST)|[13] Oxidation (P)|[16] Oxidation (K)	Q09666	Neuroblast differentiation-associated protein AHNAK OS=Homo sapiens GN=AHNAK PE=1 SV=2	96040.4	78156	72164.8	44111.8	37108	75893.8
39434	46.4445	2	1029.96	2057.91	0.00845046	4.10634	7.16	VDTNAPDLSLEGPEGKLK	[2] Oxidation (D)|[4] Oxidation (N)|[6] Oxidation (P)|[7] Oxidation (D)|[9] Phospho (ST)|[13] Oxidation (P)|[16] Oxidation (K)	Q09666	Neuroblast differentiation-associated protein AHNAK OS=Homo sapiens GN=AHNAK PE=1 SV=2	89493.4	63688.4	46791.2	23028.1	18337.2	41480.8
39306	12.0185	2	636.831	1271.65	0.000360873	0.283784	9.63	GPGVDVNLKGPR	[2] Oxidation (P)|[5] Oxidation (D)|[7] Oxidation (N)|[9] Oxidation (K)	Q09666	Neuroblast differentiation-associated protein AHNAK OS=Homo sapiens GN=AHNAK PE=1 SV=2	210.885	8140.94	8686.36	8756.61	13571.6	9595.87
39435	34.3213	3	536.259	1605.76	0.000617895	0.3848	8.63	APNISMPDVDLNLK	[2] Oxidation (P)|[6] Oxidation (M)|[7] Oxidation (P)|[12] Oxidation (N)|[14] Oxidation (K)	Q09666	Neuroblast differentiation-associated protein AHNAK OS=Homo sapiens GN=AHNAK PE=1 SV=2	24505.3	6553.87	7697.1	592.216	2545.31	5832.51
39503	60.087	3	667.334	1998.98	0.00125278	0.626709	20.1	VDISAPDVDVHGPDWHLK		Q09666	Neuroblast differentiation-associated protein AHNAK OS=Homo sapiens GN=AHNAK PE=1 SV=2	3675.47	8710.14	14203.1	10944.1	11231.3	15205.8
39647	65.1749	2	1313.56	2625.1	0.00812493	3.0951	3	MPSMNIQTHKISMPDVGLNLK	[1] Oxidation (M)|[2] Oxidation (P)|[4] Oxidation (M)|[5] Oxidation (N)|[8] Phospho (ST)|[10] Oxidation (K)|[12] Phospho (ST)|[19] Oxidation (N)|[21] Oxidation (K)	Q09666	Neuroblast differentiation-associated protein AHNAK OS=Homo sapiens GN=AHNAK PE=1 SV=2	29447.1	57199.1	43502.1	134505	51280.8	74100.8
39717	61.259	3	880.423	2638.25	0.00307298	1.16478	37.74	ADIDVSGPKVDVECPDVNIEGPEGK		Q09666	Neuroblast differentiation-associated protein AHNAK OS=Homo sapiens GN=AHNAK PE=1 SV=2	11094.2	26478.5	21945.1	9569.35	20163.5	39125.1
39891	48.9045	2	878.907	1755.8	0.000321116	0.182889	55.01	VDVECPDVNIEGPEGK		Q09666	Neuroblast differentiation-associated protein AHNAK OS=Homo sapiens GN=AHNAK PE=1 SV=2	12615.5	19127.7	16981.9	17224.4	15944.9	30284.2
39932	40.3379	2	485.754	969.493	0.000579096	0.597319	25.28	FGTFGGLGSK		Q09666	Neuroblast differentiation-associated protein AHNAK OS=Homo sapiens GN=AHNAK PE=1 SV=2	5272.72	6551.16	7684.97	0	5591.7	8153.35
40336	80.4238	3	875.759	2624.25	0.00146183	0.557048	4.64	LEGDLTGPSVGVEVPDVELECPDAK		Q09666	Neuroblast differentiation-associated protein AHNAK OS=Homo sapiens GN=AHNAK PE=1 SV=2	12534.6	18792.2	22845.9	17362.8	18592	26615.8
62155	80.4238	2	1313.14	2624.26	0.00384976	1.46699	35.04	LEGDLTGPSVGVEVPDVELECPDAK		Q09666	Neuroblast differentiation-associated protein AHNAK OS=Homo sapiens GN=AHNAK PE=1 SV=2	3367.4	10435.1	17149	11111.8	7009.68	17409
40585	99.2086	4	870.417	3477.64	-0.0123469	-3.55037	3.5	GSEVGFHGAAPDISVKGPAFNMASPESDFGINLK	[25] Oxidation (P)|[28] Oxidation (D)	Q09666	Neuroblast differentiation-associated protein AHNAK OS=Homo sapiens GN=AHNAK PE=1 SV=2	177721	229385	134550	242645	211208	101553
40648	47.4112	2	827.402	1652.79	7.98899e-05	0.0483364	52.56	VDVEGPDVNIEGPEGK		Q09666	Neuroblast differentiation-associated protein AHNAK OS=Homo sapiens GN=AHNAK PE=1 SV=2	11331.8	18279.5	18078.5	13265.8	15305.7	29844.9
40714	109.674	3	1114.82	3341.43	0.0157247	4.706	1.4	GGQIGLQAPGLSVSGPQGHLESGSGKVTFPK	[9] Oxidation (P)|[12] Phospho (ST)|[14] Phospho (ST)|[16] Oxidation (P)|[24] Phospho (ST)|[28] Phospho (ST)	Q09666	Neuroblast differentiation-associated protein AHNAK OS=Homo sapiens GN=AHNAK PE=1 SV=2	21966	85486.4	84422.6	66315.1	67308.5	85652.8
41027	57.9128	3	686.341	2056	-0.00119247	-0.579997	---	VDINTPDVDVHGPDWHLK		Q09666	Neuroblast differentiation-associated protein AHNAK OS=Homo sapiens GN=AHNAK PE=1 SV=2	551.732	10071	8729.11	6251.57	12137.3	14996.7
51440	57.9373	4	515.007	2056	-0.00146214	-0.711155	9.49	VDINTPDVDVHGPDWHLK		Q09666	Neuroblast differentiation-associated protein AHNAK OS=Homo sapiens GN=AHNAK PE=1 SV=2	1191.64	1875.78	3572.48	2764.93	4527.13	8679.72
41028	65.1986	2	813.935	1625.86	-0.00629984	-3.87477	6.73	VDINAPDVEVQGKVK	[6] Oxidation (P)	Q09666	Neuroblast differentiation-associated protein AHNAK OS=Homo sapiens GN=AHNAK PE=1 SV=2	25494.9	58573.5	49897.7	22974.1	4342.48	3759.62
42702	48.748	3	567.603	1699.79	-0.00288137	-1.69513	1.64	TPKISMPDVDFNLK	[1] Phospho (ST)|[6] Oxidation (M)	Q09666	Neuroblast differentiation-associated protein AHNAK OS=Homo sapiens GN=AHNAK PE=1 SV=2	4311.81	9867.91	15606.8	3088.81	6342.89	10626.3
43088	109.01	3	865.1	2592.28	-0.00444913	-1.7163	2.44	TPSFGISAPQVSIPDVNVNLKGPK	[3] Phospho (ST)|[15] Oxidation (D)|[19] Oxidation (N)|[21] Oxidation (K)	Q09666	Neuroblast differentiation-associated protein AHNAK OS=Homo sapiens GN=AHNAK PE=1 SV=2	10729	24689.4	19475.1	19669	19232.5	22089.3
43398	21.3496	2	555.24	1108.47	-0.00118817	-1.07191	4.47	FPKFSMPK	[2] Oxidation (P)|[3] Oxidation (K)|[5] Phospho (ST)|[6] Oxidation (M)	Q09666	Neuroblast differentiation-associated protein AHNAK OS=Homo sapiens GN=AHNAK PE=1 SV=2	0	6145.84	5579.7	0	7894.96	8094.97
43992	66.4818	2	976.976	1951.94	2.27795e-05	0.0116702	55.9	GPSLDIDTPDVNIEGPEGK		Q09666	Neuroblast differentiation-associated protein AHNAK OS=Homo sapiens GN=AHNAK PE=1 SV=2	19886.6	21987.2	24197.9	17410.4	20156.7	30339.1
44748	27.9777	3	659.987	1976.94	-0.00340113	-1.7204	3.03	VDIDAPDVSIEGPDAKLK	[4] Oxidation (D)|[6] Oxidation (P)|[13] Oxidation (P)|[14] Oxidation (D)|[16] Oxidation (K)|[18] Oxidation (K)	Q09666	Neuroblast differentiation-associated protein AHNAK OS=Homo sapiens GN=AHNAK PE=1 SV=2	39538.7	22758	20396.2	14469.4	11337.1	18499.8
44897	31.1956	2	465.251	928.487	0.000152608	0.164362	47.61	GDVDVSLPK		Q09666	Neuroblast differentiation-associated protein AHNAK OS=Homo sapiens GN=AHNAK PE=1 SV=2	4481.17	5372.99	9478.5	2104.07	6853.62	13024
45109	32.2968	2	1153.47	2304.93	0.00443865	1.92572	2.06	FSMPSLKGEGPEFDVNLSK	[2] Phospho (ST)|[4] Oxidation (P)|[7] Oxidation (K)|[16] Oxidation (N)|[18] Phospho (ST)|[19] Oxidation (K)	Q09666	Neuroblast differentiation-associated protein AHNAK OS=Homo sapiens GN=AHNAK PE=1 SV=2	3159.64	23820.9	49212.3	0	9053.56	8925.16
45255	52.8434	2	575.785	1149.56	0.000402561	0.350188	15.23	DIDISSPEFK		Q09666	Neuroblast differentiation-associated protein AHNAK OS=Homo sapiens GN=AHNAK PE=1 SV=2	3874.02	5286.54	7934.87	2583.55	6974.76	10819.9
45953	34.579	2	703.339	1404.66	0.00318169	2.2651	7.29	IPMPDFDLHLK	[2] Oxidation (P)|[3] Oxidation (M)|[5] Oxidation (D)|[7] Oxidation (D)|[11] Oxidation (K)	Q09666	Neuroblast differentiation-associated protein AHNAK OS=Homo sapiens GN=AHNAK PE=1 SV=2	7610.01	10815.4	5399.35	13428.2	1680.12	3176.16
46873	79.9458	3	698.338	2091.99	-0.000226441	-0.108242	27.1	MDIDVPDVEVQGPDWHLK		Q09666	Neuroblast differentiation-associated protein AHNAK OS=Homo sapiens GN=AHNAK PE=1 SV=2	5169.43	10114.7	10458.7	3860.06	5690.62	9733.17
47132	47.6566	2	1029.96	2057.91	0.00874876	4.2513	1.93	VDTNAPDLSLEGPEGKLK	[2] Oxidation (D)|[4] Oxidation (N)|[6] Oxidation (P)|[7] Oxidation (D)|[9] Phospho (ST)|[16] Oxidation (K)|[18] Oxidation (K)	Q09666	Neuroblast differentiation-associated protein AHNAK OS=Homo sapiens GN=AHNAK PE=1 SV=2	77212.6	63582.7	54801.7	29486.4	23166.1	31451.7
47449	36.0839	2	918.904	1835.79	0.00423054	2.30448	5.92	GEYDVTMPKVESEIK	[8] Oxidation (P)|[9] Oxidation (K)|[12] Phospho (ST)	Q09666	Neuroblast differentiation-associated protein AHNAK OS=Homo sapiens GN=AHNAK PE=1 SV=2	13436.4	26139.3	25990.2	30.9228	18184.8	21717.1
48262	20.7545	3	520.93	1559.77	0.000404071	0.259058	1.44	GDVDVSGPKLEGDIK	[2] Oxidation (D)|[13] Oxidation (D)	Q09666	Neuroblast differentiation-associated protein AHNAK OS=Homo sapiens GN=AHNAK PE=1 SV=2	0	8204.91	6972.45	9344.65	5936.42	8593.16
48385	69.7927	2	1139.02	2276.02	-0.0105625	-4.64074	0.97	VPGIDATTKLNVGAPDVTLR	[2] Oxidation (P)|[5] Oxidation (D)|[8] Phospho (ST)|[9] Oxidation (K)|[11] Oxidation (N)|[16] Oxidation (D)|[18] Phospho (ST)	Q09666	Neuroblast differentiation-associated protein AHNAK OS=Homo sapiens GN=AHNAK PE=1 SV=2	2634.01	30260	19000	1179.54	28085.4	31756.1
49107	60.2638	2	916.943	1831.87	0.0016751	0.914422	64.16	DDGVFVQEVTQNSPAAR		Q09666	Neuroblast differentiation-associated protein AHNAK OS=Homo sapiens GN=AHNAK PE=1 SV=2	8858.88	12504.7	18787.6	11593.8	15667.3	24712.5
49234	52.7116	3	574.284	1719.83	-0.000582812	-0.338877	13.39	VDIDTPDIDIHGPEGK		Q09666	Neuroblast differentiation-associated protein AHNAK OS=Homo sapiens GN=AHNAK PE=1 SV=2	4907.33	9872.66	8522.13	2158.58	5594.91	11522.3
50978	72.694	3	737.332	2208.97	0.00788877	3.57125	3.76	FSMPSLKGEGPEFDVNLSK	[2] Phospho (ST)|[7] Oxidation (K)|[16] Oxidation (N)|[19] Oxidation (K)	Q09666	Neuroblast differentiation-associated protein AHNAK OS=Homo sapiens GN=AHNAK PE=1 SV=2	3239.93	8686.2	8962.21	4627.56	9724.44	7231.69
51644	79.2244	3	930.508	2788.5	0.00357496	1.28204	7.19	GGKPGLTIQAPQLEVSVPSANIEGLEGK		Q09666	Neuroblast differentiation-associated protein AHNAK OS=Homo sapiens GN=AHNAK PE=1 SV=2	7600.76	20605.7	26272.4	9827.94	16731.2	21765.9
52160	33.6301	2	610.813	1219.61	0.000396298	0.324938	2.77	VKGDMDVSLPK	[4] Oxidation (D)|[5] Oxidation (M)	Q09666	Neuroblast differentiation-associated protein AHNAK OS=Homo sapiens GN=AHNAK PE=1 SV=2	4831.09	8974.52	11017.2	79.7947	8276.05	10371
52642	28.1887	4	618.038	2468.12	-0.0100572	-4.07482	8.27	MPSLEISAPKVTAPDVDLHLK	[3] Phospho (ST)|[7] Phospho (ST)|[15] Oxidation (D)|[17] Oxidation (D)|[21] Oxidation (K)	Q09666	Neuroblast differentiation-associated protein AHNAK OS=Homo sapiens GN=AHNAK PE=1 SV=2	34149.1	17076.2	13370.9	77043.9	11825.8	17903.6
52758	61.7434	2	1164.01	2326.01	0.00882567	3.79435	5.26	GEGPDVHMTLPKGDISISGPK	[4] Oxidation (P)|[5] Oxidation (D)|[8] Oxidation (M)|[9] Phospho (ST)|[11] Oxidation (P)|[12] Oxidation (K)|[14] Oxidation (D)|[21] Oxidation (K)	Q09666	Neuroblast differentiation-associated protein AHNAK OS=Homo sapiens GN=AHNAK PE=1 SV=2	10802.8	16078.9	10766.2	14295.4	7999.62	5678.45
52858	18.4108	2	565.807	1129.6	0.000624705	0.553033	7.54	VKGDADVSVPK	[10] Oxidation (P)	Q09666	Neuroblast differentiation-associated protein AHNAK OS=Homo sapiens GN=AHNAK PE=1 SV=2	0	3105.35	2156.53	0	5754.23	5731.31
55832	32.4774	3	615.623	1843.85	0.00317707	1.72307	1.9	VSGPDLDLNLKGPSLK	[2] Phospho (ST)|[4] Oxidation (P)|[5] Oxidation (D)|[7] Oxidation (D)|[9] Oxidation (N)|[11] Oxidation (K)|[13] Oxidation (P)|[16] Oxidation (K)	Q09666	Neuroblast differentiation-associated protein AHNAK OS=Homo sapiens GN=AHNAK PE=1 SV=2	21337.9	14661.6	17922.7	5496.46	9320.62	14043.7
55883	80.8813	2	795.419	1588.82	0.00308199	1.9398	0.28	ISIPDVDLDLKGPK	[7] Oxidation (D)|[9] Oxidation (D)|[11] Oxidation (K)|[13] Oxidation (P)|[14] Oxidation (K)	Q09666	Neuroblast differentiation-associated protein AHNAK OS=Homo sapiens GN=AHNAK PE=1 SV=2	3402.02	5723.34	9028.88	3532.57	8587.01	11708.2
56557	70.2572	2	966.508	1931	0.000704775	0.364979	4.57	IDVDAPDIDIHGPDAKLK		Q09666	Neuroblast differentiation-associated protein AHNAK OS=Homo sapiens GN=AHNAK PE=1 SV=2	5863.44	19280.2	12545.7	13646.6	10755	11359.9
57532	91.6212	2	805.383	1608.75	0.00519968	3.23213	4.14	ISMPDIDLNLTGPK	[7] Oxidation (D)|[11] Phospho (ST)	Q09666	Neuroblast differentiation-associated protein AHNAK OS=Homo sapiens GN=AHNAK PE=1 SV=2	33612.6	17360.7	19575.6	9172.23	11867.4	16160.4
59518	10.872	3	590.617	1768.83	0.00161956	0.915613	3.41	LDFEGPDAKLSGPSLK	[6] Oxidation (P)|[14] Phospho (ST)	Q09666	Neuroblast differentiation-associated protein AHNAK OS=Homo sapiens GN=AHNAK PE=1 SV=2	0	6907.1	5241.9	4439.07	6956.91	10167.4
60673	26.0883	3	677.654	2029.94	0.00301081	1.48321	3.21	LKGPQITGPSLEGDLGLK	[2] Oxidation (K)|[4] Oxidation (P)|[7] Phospho (ST)|[10] Phospho (ST)|[18] Oxidation (K)	Q09666	Neuroblast differentiation-associated protein AHNAK OS=Homo sapiens GN=AHNAK PE=1 SV=2	539.491	4616.92	5293.33	89.2298	6277.25	10915.7
61279	56.5242	3	558.579	1672.72	-0.00202695	-1.21177	0.33	ISMPDIDLNLTGPK	[2] Phospho (ST)|[11] Phospho (ST)	Q09666	Neuroblast differentiation-associated protein AHNAK OS=Homo sapiens GN=AHNAK PE=1 SV=2	3335.84	877.039	4373.81	3863.46	4869.64	8133.04
62980	16.1496	3	546.613	1636.82	0.000943072	0.576162	33.77	AGAISASGPELQGAGHSK		Q09666	Neuroblast differentiation-associated protein AHNAK OS=Homo sapiens GN=AHNAK PE=1 SV=2	0	3882.52	4771.22	1086.79	6510.31	6055.28
63637	17.3555	2	667.334	1332.65	0.00152191	1.14202	41.06	GGVTGSPEASISGSK		Q09666	Neuroblast differentiation-associated protein AHNAK OS=Homo sapiens GN=AHNAK PE=1 SV=2	1076	5175.7	7299.52	2021.15	7215.16	9481.85
64235	105.732	2	1189.55	2377.09	-0.000935578	-0.393581	3.32	MPTFSTPGAKGEGPDVHMTLPK	[1] Oxidation (M)|[2] Oxidation (P)|[18] Oxidation (M)|[21] Oxidation (P)|[22] Oxidation (K)	Q09666	Neuroblast differentiation-associated protein AHNAK OS=Homo sapiens GN=AHNAK PE=1 SV=2	15950.1	23253.9	10348.4	9840.07	7188.92	10903
68340	97.8961	3	578.947	1733.82	-0.0030803	-1.77659	0.82	GPEVDVSGPKLNIEGK	[7] Phospho (ST)|[9] Oxidation (P)	Q09666	Neuroblast differentiation-associated protein AHNAK OS=Homo sapiens GN=AHNAK PE=1 SV=2	1021.25	2068.61	1745.49	3828.19	1594.46	3729.41
69209	21.1286	3	520.93	1559.77	8.87455e-05	0.0568966	7.72	GDVDVSGPKLEGDIK	[2] Oxidation (D)|[15] Oxidation (K)	Q09666	Neuroblast differentiation-associated protein AHNAK OS=Homo sapiens GN=AHNAK PE=1 SV=2	15310	178.876	316.939	81.1532	225.989	173.759
73164	82.5475	3	802.713	2405.12	0.00435268	1.80976	8.4	GPKVDIDAPDVDVHGPDWHLK	[9] Oxidation (P)|[10] Oxidation (D)|[12] Oxidation (D)|[16] Oxidation (P)|[17] Oxidation (D)|[21] Oxidation (K)	Q09666	Neuroblast differentiation-associated protein AHNAK OS=Homo sapiens GN=AHNAK PE=1 SV=2	3296.52	9836.19	8938.6	6591.1	6129.06	8957.04
71	52.5234	4	760.318	3037.24	0.0131999	4.34603	---	IMNSFGPSAATPAPPGVDTPPPSRPEK	[2] Oxidation (M)|[3] Oxidation (N)|[4] Phospho (ST)|[12] Oxidation (P)|[14] Oxidation (P)|[15] Oxidation (P)|[18] Oxidation (D)|[20] Oxidation (P)|[21] Oxidation (P)|[22] Oxidation (P)|[23] Phospho (ST)|[25] Oxidation (P)	P12111	Collagen alpha-3(VI) chain OS=Homo sapiens GN=COL6A3 PE=1 SV=5	5.6002e+07	4.35515e+07	3.07739e+07	1.42077e+07	2.61656e+07	4.29679e+07
80	52.5234	3	1013.42	3037.24	0.0120311	3.96121	13.11	IMNSFGPSAATPAPPGVDTPPPSRPEK	[2] Oxidation (M)|[3] Oxidation (N)|[4] Phospho (ST)|[12] Oxidation (P)|[14] Oxidation (P)|[15] Oxidation (P)|[18] Oxidation (D)|[20] Oxidation (P)|[21] Oxidation (P)|[22] Oxidation (P)|[23] Phospho (ST)|[25] Oxidation (P)	P12111	Collagen alpha-3(VI) chain OS=Homo sapiens GN=COL6A3 PE=1 SV=5	5.11938e+07	6.22054e+07	4.32011e+07	1.86381e+07	3.33625e+07	5.5712e+07
1933	44.5934	2	540.285	1078.56	0.00160002	1.48349	7.19	LNIGPSKVR	[6] Phospho (ST)|[7] Oxidation (K)	P12111	Collagen alpha-3(VI) chain OS=Homo sapiens GN=COL6A3 PE=1 SV=5	240481	359000	312520	328880	291821	338171
1972	67.451	2	843.488	1684.96	0.000338151	0.200687	72.54	LLTPITTLTSEQIQK		P12111	Collagen alpha-3(VI) chain OS=Homo sapiens GN=COL6A3 PE=1 SV=5	501150	1.25215e+06	705045	787998	751847	920416
2113	61.9859	2	774.391	1546.77	0.0010707	0.692217	64.33	GDSIDQCALIQSIK		P12111	Collagen alpha-3(VI) chain OS=Homo sapiens GN=COL6A3 PE=1 SV=5	240460	617997	398479	522075	394500	424147
37283	62.01	3	516.596	1546.77	0.00068984	0.445988	17.37	GDSIDQCALIQSIK		P12111	Collagen alpha-3(VI) chain OS=Homo sapiens GN=COL6A3 PE=1 SV=5	2640.03	6861.4	5385.89	7129.17	5097.98	5118.77
2411	41.8082	3	592.938	1775.79	-0.00723995	-4.07701	---	GGSPLNTGKALEFVAR	[3] Phospho (ST)|[7] Phospho (ST)	P12111	Collagen alpha-3(VI) chain OS=Homo sapiens GN=COL6A3 PE=1 SV=5	1.26515e+06	750538	869826	457105	404956	848601
5986	41.8082	2	888.904	1775.79	-0.00663831	-3.73821	13.7	GGSPLNTGKALEFVAR	[3] Phospho (ST)|[7] Phospho (ST)	P12111	Collagen alpha-3(VI) chain OS=Homo sapiens GN=COL6A3 PE=1 SV=5	591100	562563	606328	412535	317410	545482
2593	42.9246	2	609.822	1217.63	9.53833e-05	0.0783353	80.82	VAVIQFSDDPK		P12111	Collagen alpha-3(VI) chain OS=Homo sapiens GN=COL6A3 PE=1 SV=5	175859	416179	329897	377492	292388	330463
2643	17.0692	2	375.232	748.449	0.000836711	1.11793	5.2	YGVVALK		P12111	Collagen alpha-3(VI) chain OS=Homo sapiens GN=COL6A3 PE=1 SV=5	434.752	141507	159622	109633	100011	72538.9
3320	71.6306	3	487.883	1460.63	-0.00189371	-1.2965	---	SVHNGAPAPVSGEK	[1] Phospho (ST)|[7] Oxidation (P)|[9] Oxidation (P)	P12111	Collagen alpha-3(VI) chain OS=Homo sapiens GN=COL6A3 PE=1 SV=5	78365.3	163735	156915	137128	161820	150541
3848	71.6306	2	731.321	1460.63	-0.00207962	-1.42379	2.45	SVHNGAPAPVSGEK	[1] Phospho (ST)|[7] Oxidation (P)|[9] Oxidation (P)	P12111	Collagen alpha-3(VI) chain OS=Homo sapiens GN=COL6A3 PE=1 SV=5	73930	291823	276649	219119	258301	241052
3426	50.9554	2	425.245	848.475	-0.000421588	-0.496877	36.86	LVDFLSR		P12111	Collagen alpha-3(VI) chain OS=Homo sapiens GN=COL6A3 PE=1 SV=5	52787.8	140205	95447.1	121617	99145.6	98726
7033	51.486	2	425.245	848.475	-0.000312509	-0.368318	2.78	LVDFLSR		P12111	Collagen alpha-3(VI) chain OS=Homo sapiens GN=COL6A3 PE=1 SV=5	64657.6	45323.4	34169.8	28213.6	25959.8	26152.5
15458	50.9554	1	849.483	848.475	-0.00032813	-0.386729	---	LVDFLSR		P12111	Collagen alpha-3(VI) chain OS=Homo sapiens GN=COL6A3 PE=1 SV=5	3437.19	72544.5	36415.2	50975	39659.9	35454.9
3701	79.0459	2	757.381	1512.75	0.000814211	0.538234	84.68	LVDYLDVGFDTTR		P12111	Collagen alpha-3(VI) chain OS=Homo sapiens GN=COL6A3 PE=1 SV=5	112989	447853	296038	323018	232184	277936
3827	61.3406	2	492.316	982.618	0.000420108	0.42754	56.38	ALILVGLER		P12111	Collagen alpha-3(VI) chain OS=Homo sapiens GN=COL6A3 PE=1 SV=5	51998.1	148178	94922.1	127201	99249.9	91208.6
3936	69.3723	3	862.014	2583.02	0.00910983	3.52682	---	GFPGYPGPKGNPGEPGLNGTTGPK	[3] Oxidation (P)|[5] Phospho (Y)|[6] Oxidation (P)|[18] Oxidation (N)|[20] Phospho (ST)|[21] Phospho (ST)	P12111	Collagen alpha-3(VI) chain OS=Homo sapiens GN=COL6A3 PE=1 SV=5	339228	487295	579637	387771	398505	553202
5285	69.3972	4	646.762	2583.02	0.00744357	2.88174	---	GFPGYPGPKGNPGEPGLNGTTGPK	[3] Oxidation (P)|[5] Phospho (Y)|[6] Oxidation (P)|[18] Oxidation (N)|[20] Phospho (ST)|[21] Phospho (ST)	P12111	Collagen alpha-3(VI) chain OS=Homo sapiens GN=COL6A3 PE=1 SV=5	262361	248047	274036	199978	207090	287156
27837	69.3723	2	1292.52	2583.02	0.0105575	4.08726	5.33	GFPGYPGPKGNPGEPGLNGTTGPK	[3] Oxidation (P)|[5] Phospho (Y)|[6] Oxidation (P)|[18] Oxidation (N)|[20] Phospho (ST)|[21] Phospho (ST)	P12111	Collagen alpha-3(VI) chain OS=Homo sapiens GN=COL6A3 PE=1 SV=5	8949.06	53343.2	71756.9	34282	36591	60589.6
3936	69.3723	3	862.014	2583.02	0.000809829	0.31352	---	GFPGYPGPKGNPGEPGLNGTTGPK	[3] Oxidation (P)|[5] Phospho (Y)|[6] Oxidation (P)|[8] Oxidation (P)|[11] Oxidation (N)|[12] Oxidation (P)|[18] Oxidation (N)|[21] Phospho (ST)|[23] Oxidation (P)|[24] Oxidation (K)	P12111	Collagen alpha-3(VI) chain OS=Homo sapiens GN=COL6A3 PE=1 SV=5	339228	487295	579637	387771	398505	553202
5285	69.3972	4	646.762	2583.02	-0.000856427	-0.33156	5.72	GFPGYPGPKGNPGEPGLNGTTGPK	[3] Oxidation (P)|[5] Phospho (Y)|[6] Oxidation (P)|[8] Oxidation (P)|[11] Oxidation (N)|[12] Oxidation (P)|[18] Oxidation (N)|[21] Phospho (ST)|[23] Oxidation (P)|[24] Oxidation (K)	P12111	Collagen alpha-3(VI) chain OS=Homo sapiens GN=COL6A3 PE=1 SV=5	262361	248047	274036	199978	207090	287156
27837	69.3723	2	1292.52	2583.02	0.00225745	0.873959	---	GFPGYPGPKGNPGEPGLNGTTGPK	[3] Oxidation (P)|[5] Phospho (Y)|[6] Oxidation (P)|[8] Oxidation (P)|[11] Oxidation (N)|[12] Oxidation (P)|[18] Oxidation (N)|[21] Phospho (ST)|[23] Oxidation (P)|[24] Oxidation (K)	P12111	Collagen alpha-3(VI) chain OS=Homo sapiens GN=COL6A3 PE=1 SV=5	8949.06	53343.2	71756.9	34282	36591	60589.6
4129	70.6259	2	743.356	1484.7	0.00562709	3.79007	6.2	DVVFLLDGSEGVR	[9] Phospho (ST)	P12111	Collagen alpha-3(VI) chain OS=Homo sapiens GN=COL6A3 PE=1 SV=5	323624	506674	430433	429399	511586	408463
4216	81.064	2	896.925	1791.84	0.000163694	0.0913557	74.39	EVYTFASEPNDVFFK		P12111	Collagen alpha-3(VI) chain OS=Homo sapiens GN=COL6A3 PE=1 SV=5	189526	513976	399377	495944	380835	445985
47764	81.0898	3	598.286	1791.84	-8.12858e-05	-0.0453645	---	EVYTFASEPNDVFFK		P12111	Collagen alpha-3(VI) chain OS=Homo sapiens GN=COL6A3 PE=1 SV=5	845.757	10735.9	9110.89	12114.4	4805.14	11643.4
4909	66.7129	2	731.886	1461.76	0.000550202	0.376398	85.23	QINVGNALEYVSR		P12111	Collagen alpha-3(VI) chain OS=Homo sapiens GN=COL6A3 PE=1 SV=5	84448.7	237778	148262	193303	177051	213079
58458	66.6665	3	488.26	1461.76	-0.00017014	-0.116394	---	QINVGNALEYVSR		P12111	Collagen alpha-3(VI) chain OS=Homo sapiens GN=COL6A3 PE=1 SV=5	945.253	3589.44	1808.92	3408.78	2730.63	4352.37
4950	80.1859	2	768.878	1535.74	0.000731618	0.476395	98.56	ACNLDVILGFDGSR		P12111	Collagen alpha-3(VI) chain OS=Homo sapiens GN=COL6A3 PE=1 SV=5	79963.9	248935	218579	216301	192571	198642
41357	80.1599	3	512.921	1535.74	0.000151103	0.0983907	---	ACNLDVILGFDGSR		P12111	Collagen alpha-3(VI) chain OS=Homo sapiens GN=COL6A3 PE=1 SV=5	1842.17	6939.97	7317.09	6003.51	5567.43	7146.34
5703	54.5139	2	623.303	1244.59	-0.000708428	-0.569205	47.02	VEFSLTDYGSK		P12111	Collagen alpha-3(VI) chain OS=Homo sapiens GN=COL6A3 PE=1 SV=5	68185.4	138811	105030	138934	103178	120163
5906	41.6512	2	755.325	1508.64	0.000155961	0.103379	55.34	QCDWFQGDQPTK		P12111	Collagen alpha-3(VI) chain OS=Homo sapiens GN=COL6A3 PE=1 SV=5	93738.3	195946	180750	7945.04	217121	235527
6777	49.8207	2	854.449	1706.88	0.000103385	0.0605692	97.57	VAVVTYNNEVTTEIR		P12111	Collagen alpha-3(VI) chain OS=Homo sapiens GN=COL6A3 PE=1 SV=5	146507	521135	339224	431792	373930	424842
6884	67.451	3	558.658	1672.95	-0.00014577	-0.0871337	23.28	IEDGVPQHLVLVLGGK		P12111	Collagen alpha-3(VI) chain OS=Homo sapiens GN=COL6A3 PE=1 SV=5	42231.3	116575	68083.9	73336.3	70396.4	98567.5
19522	67.451	2	837.483	1672.95	0.000253658	0.151623	---	IEDGVPQHLVLVLGGK		P12111	Collagen alpha-3(VI) chain OS=Homo sapiens GN=COL6A3 PE=1 SV=5	13034.8	52756.3	45493.2	27746.2	25530	49929.9
7137	42.044	2	716.328	1430.64	0.000177962	0.124393	66.28	SDDEVDDPAVELK		P12111	Collagen alpha-3(VI) chain OS=Homo sapiens GN=COL6A3 PE=1 SV=5	157137	281669	221992	294789	248617	278659
7287	101.564	2	806.899	1611.78	-0.00674505	-4.18482	2.58	DQNVFVAQKGFESK	[9] Oxidation (K)	P12111	Collagen alpha-3(VI) chain OS=Homo sapiens GN=COL6A3 PE=1 SV=5	273032	799405	572829	419293	555675	551202
7688	56.9632	4	800.347	3197.36	0.0166045	5.19321	---	TNFPYVRDFVMNLVNSLDIGNDNIR	[1] Phospho (ST)|[5] Phospho (Y)|[8] Oxidation (D)|[11] Oxidation (M)|[12] Oxidation (N)|[15] Oxidation (N)|[18] Oxidation (D)|[21] Oxidation (N)|[22] Oxidation (D)	P12111	Collagen alpha-3(VI) chain OS=Homo sapiens GN=COL6A3 PE=1 SV=5	507413	344458	249603	204979	212919	351923
29753	57.0118	3	1066.79	3197.36	0.0144114	4.50732	0.82	TNFPYVRDFVMNLVNSLDIGNDNIR	[1] Phospho (ST)|[5] Phospho (Y)|[8] Oxidation (D)|[11] Oxidation (M)|[12] Oxidation (N)|[15] Oxidation (N)|[18] Oxidation (D)|[21] Oxidation (N)|[22] Oxidation (D)	P12111	Collagen alpha-3(VI) chain OS=Homo sapiens GN=COL6A3 PE=1 SV=5	91678.5	104354	69274.3	50173.3	61863	111338
7803	72.4769	2	606.294	1210.57	0.00188074	1.5536	3.9	LRGGSPLNTGK	[6] Oxidation (P)|[8] Oxidation (N)|[9] Phospho (ST)	P12111	Collagen alpha-3(VI) chain OS=Homo sapiens GN=COL6A3 PE=1 SV=5	57771.1	139550	141087	38565.4	14824.6	14290
8200	112.762	3	760.05	2277.13	0.00017482	0.076772	39.44	ALGSAIEYTIENVFESAPNPR		P12111	Collagen alpha-3(VI) chain OS=Homo sapiens GN=COL6A3 PE=1 SV=5	61016.2	206960	155464	144936	141063	123516
24782	112.731	2	1139.57	2277.13	0.000369334	0.162193	86.54	ALGSAIEYTIENVFESAPNPR		P12111	Collagen alpha-3(VI) chain OS=Homo sapiens GN=COL6A3 PE=1 SV=5	18619	102406	66875.6	69116.5	64723.2	55560.3
8431	52.4982	4	756.317	3021.24	0.00186474	0.617213	---	IMNSFGPSAATPAPPGVDTPPPSRPEK	[2] Oxidation (M)|[3] Oxidation (N)|[4] Phospho (ST)|[8] Phospho (ST)|[12] Oxidation (P)|[14] Oxidation (P)|[15] Oxidation (P)|[18] Oxidation (D)|[20] Oxidation (P)|[21] Oxidation (P)|[22] Oxidation (P)	P12111	Collagen alpha-3(VI) chain OS=Homo sapiens GN=COL6A3 PE=1 SV=5	355247	277694	174488	91421.5	163503	258636
13115	52.5234	3	1008.08	3021.23	-0.00260551	-0.862399	9.58	IMNSFGPSAATPAPPGVDTPPPSRPEK	[2] Oxidation (M)|[3] Oxidation (N)|[4] Phospho (ST)|[8] Phospho (ST)|[12] Oxidation (P)|[14] Oxidation (P)|[15] Oxidation (P)|[18] Oxidation (D)|[20] Oxidation (P)|[21] Oxidation (P)|[22] Oxidation (P)	P12111	Collagen alpha-3(VI) chain OS=Homo sapiens GN=COL6A3 PE=1 SV=5	255818	301417	215772	92933.9	190063	273217
8538	81.3139	3	1013.46	3037.37	-0.00683778	-2.25121	7.39	IMNSFGPSAATPAPPGVDTPPPSRPEKK	[2] Oxidation (M)|[3] Oxidation (N)|[4] Phospho (ST)|[7] Oxidation (P)|[12] Oxidation (P)|[14] Oxidation (P)|[22] Oxidation (P)|[25] Oxidation (P)	P12111	Collagen alpha-3(VI) chain OS=Homo sapiens GN=COL6A3 PE=1 SV=5	160767	312868	254374	224731	205411	204043
8580	38.9247	2	573.809	1145.6	-0.000468689	-0.409119	23.21	SSGIVSLGVGDR		P12111	Collagen alpha-3(VI) chain OS=Homo sapiens GN=COL6A3 PE=1 SV=5	32360.3	81702.3	69781.5	4186.88	67685.5	78543.1
8745	33.4605	3	510.932	1529.77	0.000198367	0.129671	21.97	SQHPYVLTEDTLK		P12111	Collagen alpha-3(VI) chain OS=Homo sapiens GN=COL6A3 PE=1 SV=5	69913.4	118847	95079.7	10297.1	98791.7	120566
9239	33.4605	2	765.894	1529.77	0.00099958	0.653417	48.05	SQHPYVLTEDTLK		P12111	Collagen alpha-3(VI) chain OS=Homo sapiens GN=COL6A3 PE=1 SV=5	69168.8	213191	160824	5445.6	148834	175417
24820	33.0394	2	765.894	1529.77	9.54403e-05	0.0623886	42.97	SQHPYVLTEDTLK		P12111	Collagen alpha-3(VI) chain OS=Homo sapiens GN=COL6A3 PE=1 SV=5	4.19967	2741.29	957.68	170271	0	1378.01
24877	33.0113	3	510.931	1529.77	-0.000729035	-0.476564	24.62	SQHPYVLTEDTLK		P12111	Collagen alpha-3(VI) chain OS=Homo sapiens GN=COL6A3 PE=1 SV=5	8329.68	13839.1	7470.29	98788.1	7096.37	10328.1
9022	114.08	3	778.069	2331.19	0.000732304	0.314134	---	LNLLDLDYELAEQLDNIAEK		P12111	Collagen alpha-3(VI) chain OS=Homo sapiens GN=COL6A3 PE=1 SV=5	5916.82	63472.5	53097.4	46003.6	38530.4	29214.2
12402	114.08	2	1166.6	2331.19	0.000692018	0.296852	135.46	LNLLDLDYELAEQLDNIAEK		P12111	Collagen alpha-3(VI) chain OS=Homo sapiens GN=COL6A3 PE=1 SV=5	6965.01	74210.3	66471	45347	49919.8	32794.9
9885	105.217	3	497.889	1490.64	0.0045522	3.05385	3.5	GNPGEPGLNGTTGPK	[6] Oxidation (P)|[11] Phospho (ST)	P12111	Collagen alpha-3(VI) chain OS=Homo sapiens GN=COL6A3 PE=1 SV=5	70456.6	101659	92705.9	77698.3	91683	86027.3
10132	83.4595	2	798.38	1594.75	-0.00557529	-3.49603	21.3	GDSIDQCALIQSIK	[2] Oxidation (D)|[5] Oxidation (D)|[14] Oxidation (K)	P12111	Collagen alpha-3(VI) chain OS=Homo sapiens GN=COL6A3 PE=1 SV=5	96905.3	181526	137960	106718	79340.1	91628.7
11316	85.2789	2	798.382	1594.75	-0.00195528	-1.22607	7.89	GDSIDQCALIQSIK	[2] Oxidation (D)|[5] Oxidation (D)|[14] Oxidation (K)	P12111	Collagen alpha-3(VI) chain OS=Homo sapiens GN=COL6A3 PE=1 SV=5	100511	185608	137241	95216.7	68951.4	82873.6
10179	30.9419	3	496.867	1487.58	-0.00286634	-1.92685	3.55	GLPGSSGEKGNPGR	[3] Oxidation (P)|[5] Phospho (ST)|[6] Phospho (ST)	P12111	Collagen alpha-3(VI) chain OS=Homo sapiens GN=COL6A3 PE=1 SV=5	24287.7	26050.2	40385.4	147.151	41699.3	59974
10622	30.9974	2	744.796	1487.58	-0.0025249	-1.69732	---	GLPGSSGEKGNPGR	[3] Oxidation (P)|[5] Phospho (ST)|[6] Phospho (ST)	P12111	Collagen alpha-3(VI) chain OS=Homo sapiens GN=COL6A3 PE=1 SV=5	40119	58299.6	79513.4	410.721	76824.4	104127
10393	55.6104	2	793.967	1585.92	0.000887523	0.559627	50.12	LQPVLQPLPSPGVGGK		P12111	Collagen alpha-3(VI) chain OS=Homo sapiens GN=COL6A3 PE=1 SV=5	82011.5	175872	136032	143172	115026	134914
62128	55.5848	3	529.647	1585.92	4.92578e-05	0.0310594	---	LQPVLQPLPSPGVGGK		P12111	Collagen alpha-3(VI) chain OS=Homo sapiens GN=COL6A3 PE=1 SV=5	2231.9	5799.98	5074.13	6093.47	5245.88	6823.26
10628	34.9012	2	543.748	1085.48	-0.000491858	-0.453124	17.32	WYYDPNTK		P12111	Collagen alpha-3(VI) chain OS=Homo sapiens GN=COL6A3 PE=1 SV=5	23839.5	60068.5	53898.1	0	55842.9	54076.1
11187	17.9286	2	400.735	799.455	0.000221859	0.277513	37.45	VDAILNR		P12111	Collagen alpha-3(VI) chain OS=Homo sapiens GN=COL6A3 PE=1 SV=5	149.362	26977.8	33029.9	38609.8	46964.4	34441.5
11459	93.7256	2	1114.06	2226.1	0.000974666	0.437837	108.24	DVVFLIDGSQSAGPEFQYVR		P12111	Collagen alpha-3(VI) chain OS=Homo sapiens GN=COL6A3 PE=1 SV=5	76109.6	338278	206894	228624	197780	187984
15112	93.7256	3	743.04	2226.1	0.00108666	0.488148	34.29	DVVFLIDGSQSAGPEFQYVR		P12111	Collagen alpha-3(VI) chain OS=Homo sapiens GN=COL6A3 PE=1 SV=5	31424.4	132347	80741.4	84420.1	77384.6	87260.8
11751	54.1576	2	1071.06	2140.1	-0.000731293	-0.341709	81.59	GAQGPAGPAGPPGLIGEQGISGPR		P12111	Collagen alpha-3(VI) chain OS=Homo sapiens GN=COL6A3 PE=1 SV=5	30218.8	323618	235995	301337	233291	212854
11900	49.9274	3	719.707	2156.1	0.000528687	0.245206	37.26	GAQGPAGPAGPPGLIGEQGISGPR	[12] Oxidation (P)	P12111	Collagen alpha-3(VI) chain OS=Homo sapiens GN=COL6A3 PE=1 SV=5	57485.8	179203	123958	171115	146493	145955
14012	49.9826	2	1079.06	2156.1	-0.000131527	-0.0610022	79.79	GAQGPAGPAGPPGLIGEQGISGPR	[12] Oxidation (P)	P12111	Collagen alpha-3(VI) chain OS=Homo sapiens GN=COL6A3 PE=1 SV=5	45924.7	320467	175811	227051	160264	172250
11900	49.9274	3	719.707	2156.1	0.000528687	0.245206	19.3	GAQGPAGPAGPPGLIGEQGISGPR	[11] Oxidation (P)	P12111	Collagen alpha-3(VI) chain OS=Homo sapiens GN=COL6A3 PE=1 SV=5	57485.8	179203	123958	171115	146493	145955
14012	49.9826	2	1079.06	2156.1	-0.000131527	-0.0610022	---	GAQGPAGPAGPPGLIGEQGISGPR	[11] Oxidation (P)	P12111	Collagen alpha-3(VI) chain OS=Homo sapiens GN=COL6A3 PE=1 SV=5	45924.7	320467	175811	227051	160264	172250
12313	39.6244	2	535.304	1068.59	0.000853216	0.798449	40.05	SQAPVLDAIR		P12111	Collagen alpha-3(VI) chain OS=Homo sapiens GN=COL6A3 PE=1 SV=5	30244.3	90927.5	65409.2	80665.8	73368.9	78541.5
12648	58.0846	2	695.816	1389.62	-0.00137361	-0.988477	0.21	GETGDLGPMGVPGR	[5] Oxidation (D)|[8] Oxidation (P)|[9] Oxidation (M)	P12111	Collagen alpha-3(VI) chain OS=Homo sapiens GN=COL6A3 PE=1 SV=5	115845	80835.3	81756.3	34838.9	11621.4	6987.23
13947	9.52752	2	593.767	1185.52	0.00246913	2.08275	5.04	SQPPPPQPAR	[1] Phospho (ST)|[5] Oxidation (P)|[8] Oxidation (P)	P12111	Collagen alpha-3(VI) chain OS=Homo sapiens GN=COL6A3 PE=1 SV=5	18508	11320.4	15519	8668.22	14357.4	24515.2
14792	29.0228	2	500.26	998.505	0.00149202	1.49425	29.06	ELPNIEER		P12111	Collagen alpha-3(VI) chain OS=Homo sapiens GN=COL6A3 PE=1 SV=5	23320	63694.1	51426.4	46757.6	47934.8	55322.3
15127	28.2437	2	608.813	1215.61	0.00170436	1.40206	80.67	VVESLDVGQDR		P12111	Collagen alpha-3(VI) chain OS=Homo sapiens GN=COL6A3 PE=1 SV=5	23817.8	47013.2	43358.2	3767.58	36424	42505.9
43467	27.8946	2	608.814	1215.61	0.00344397	2.83312	64.82	VVESLDVGQDR		P12111	Collagen alpha-3(VI) chain OS=Homo sapiens GN=COL6A3 PE=1 SV=5	0	0	0	39172.9	201.839	12.7021
15435	96.0846	3	995.762	2984.26	0.00300763	1.00783	1.76	LVDYLDVGFDTTRVAVIQFSDDPK	[3] Oxidation (D)|[4] Phospho (Y)|[6] Oxidation (D)|[10] Oxidation (D)|[11] Phospho (ST)|[21] Oxidation (D)|[22] Oxidation (D)|[23] Oxidation (P)|[24] Oxidation (K)	P12111	Collagen alpha-3(VI) chain OS=Homo sapiens GN=COL6A3 PE=1 SV=5	89311.6	193286	155178	121510	129939	147865
15807	12.7884	2	523.261	1044.51	-0.000313966	-0.300587	33.34	NADQEELVK		P12111	Collagen alpha-3(VI) chain OS=Homo sapiens GN=COL6A3 PE=1 SV=5	19486.8	43257.7	41744	38418.3	49021.8	36370.5
15976	85.9357	3	761.407	2281.2	0.00137173	0.601322	44.77	IVVLMLTGEVPEQQLEEAQR		P12111	Collagen alpha-3(VI) chain OS=Homo sapiens GN=COL6A3 PE=1 SV=5	49692.3	203758	122561	117446	75472.4	97711.4
34589	85.9357	2	1141.61	2281.2	0.00101905	0.446717	75.12	IVVLMLTGEVPEQQLEEAQR		P12111	Collagen alpha-3(VI) chain OS=Homo sapiens GN=COL6A3 PE=1 SV=5	20539.3	108826	66195.3	82043.6	44874.4	49816.7
18556	78.8632	2	538.247	1074.48	-0.00248253	-2.31045	5.19	KGEPGEPGPK	[1] Oxidation (K)|[4] Oxidation (P)|[7] Oxidation (P)|[9] Oxidation (P)|[10] Oxidation (K)	P12111	Collagen alpha-3(VI) chain OS=Homo sapiens GN=COL6A3 PE=1 SV=5	11682.2	17159.9	13226.6	14173.8	12918.5	20528.7
18628	103.074	2	994.513	1987.01	0.00180927	0.910549	15.19	VGVVQFSNDVFPEFYLK		P12111	Collagen alpha-3(VI) chain OS=Homo sapiens GN=COL6A3 PE=1 SV=5	42636.6	106735	65088.5	68878.3	57400.9	53611.5
19079	96.9565	2	1078.06	2154.1	0.0018362	0.852419	85.74	LLPSFVSSENAFYLSPDIR		P12111	Collagen alpha-3(VI) chain OS=Homo sapiens GN=COL6A3 PE=1 SV=5	15993.3	111136	59461.1	74464.2	65367.6	59258.9
23989	96.9565	3	719.041	2154.1	0.0014516	0.67388	31.02	LLPSFVSSENAFYLSPDIR		P12111	Collagen alpha-3(VI) chain OS=Homo sapiens GN=COL6A3 PE=1 SV=5	8006.36	40601.4	24853.1	27818.3	26896.5	27435.1
19187	77.0928	3	1008.14	3021.39	0.0112631	3.72781	4.3	IMNSFGPSAATPAPPGVDTPPPSRPEKK	[2] Oxidation (M)|[3] Oxidation (N)|[4] Phospho (ST)|[12] Oxidation (P)|[14] Oxidation (P)|[15] Oxidation (P)|[18] Oxidation (D)	P12111	Collagen alpha-3(VI) chain OS=Homo sapiens GN=COL6A3 PE=1 SV=5	216150	163167	145720	37539.8	5320.2	5294.23
19751	54.8467	2	895.951	1789.89	0.000419228	0.23422	100.96	GDSIDQCALIQSIKDK		P12111	Collagen alpha-3(VI) chain OS=Homo sapiens GN=COL6A3 PE=1 SV=5	8662.04	72386.2	43372.3	43535.5	45677.2	58017.8
20847	110.338	4	860.934	3439.71	0.000937546	0.272566	27.68	YPPPAVESDAADIVFLIDSSEGVRPDGFAHIR		P12111	Collagen alpha-3(VI) chain OS=Homo sapiens GN=COL6A3 PE=1 SV=5	39372.1	169097	117284	113939	100983	104971
22011	27.9554	2	819.374	1636.73	0.00219964	1.34392	58.84	KQCDWFQGDQPTK		P12111	Collagen alpha-3(VI) chain OS=Homo sapiens GN=COL6A3 PE=1 SV=5	9510.17	99351.1	73346.8	83841	87793.1	75295.8
28911	27.9348	3	546.584	1636.73	0.000533888	0.326192	8.29	KQCDWFQGDQPTK		P12111	Collagen alpha-3(VI) chain OS=Homo sapiens GN=COL6A3 PE=1 SV=5	6492.67	31814.4	25271.4	22689.9	28489.2	19718.6
22332	89.7666	3	762.07	2283.19	0.001861	0.815091	1.83	VESRFDEHQSKPEILNLVK	[6] Oxidation (D)	P12111	Collagen alpha-3(VI) chain OS=Homo sapiens GN=COL6A3 PE=1 SV=5	57944	81564.1	54984.1	121344	52473.7	50232.4
22512	54.6474	2	975.987	1949.96	-0.000868096	-0.445187	95.71	VVIHFTDGADGDLADLHR		P12111	Collagen alpha-3(VI) chain OS=Homo sapiens GN=COL6A3 PE=1 SV=5	688.457	16273.8	28412.7	18582	34525.9	42000.2
22527	83.6199	3	836.04	2505.1	0.0123296	4.92183	1.91	GETGDLGPMGVPGRDGVPGGPGETGK	[3] Phospho (ST)|[5] Oxidation (D)|[12] Oxidation (P)	P12111	Collagen alpha-3(VI) chain OS=Homo sapiens GN=COL6A3 PE=1 SV=5	29763.1	54209.8	30784.9	36028.3	37928.8	27940.7
22527	83.6199	3	836.04	2505.1	0.0123296	4.92183	0.77	GETGDLGPMGVPGRDGVPGGPGETGK	[3] Phospho (ST)|[9] Oxidation (M)|[12] Oxidation (P)	P12111	Collagen alpha-3(VI) chain OS=Homo sapiens GN=COL6A3 PE=1 SV=5	29763.1	54209.8	30784.9	36028.3	37928.8	27940.7
22681	41.8625	2	657.843	1313.67	0.00284572	2.16624	7.61	RGNSGPPGIVGQK	[6] Oxidation (P)|[7] Oxidation (P)|[13] Oxidation (K)	P12111	Collagen alpha-3(VI) chain OS=Homo sapiens GN=COL6A3 PE=1 SV=5	20718.3	29691.6	41865.9	17997.6	27480.2	45108.7
22879	103.578	2	858.483	1714.95	0.00089038	0.519187	35.74	IEEGVPQFLVLISSGK		P12111	Collagen alpha-3(VI) chain OS=Homo sapiens GN=COL6A3 PE=1 SV=5	22880.3	119298	82394.4	93096.3	70842	72509.1
23763	17.5625	2	502.28	1002.55	-0.000271402	-0.270713	24.02	NILVSSAGSR		P12111	Collagen alpha-3(VI) chain OS=Homo sapiens GN=COL6A3 PE=1 SV=5	188.726	16860.7	23604.5	21350.4	17164.9	15413.7
24126	55.0947	2	769.298	1536.58	-0.00346919	-2.25773	6.32	SSDRVDGPASNLK	[2] Phospho (ST)|[3] Oxidation (D)|[10] Phospho (ST)|[11] Oxidation (N)	P12111	Collagen alpha-3(VI) chain OS=Homo sapiens GN=COL6A3 PE=1 SV=5	46346.1	70677.1	60654.6	47874.5	40926.6	37525.6
25048	52.7902	2	587.782	1173.55	-0.00494447	-4.21324	3.89	NLFVKSAGSR	[1] Oxidation (N)|[9] Phospho (ST)	P12111	Collagen alpha-3(VI) chain OS=Homo sapiens GN=COL6A3 PE=1 SV=5	48820.8	32071.9	37994.8	17644.7	22392.7	48957.8
25350	95.2365	3	1000.14	2997.4	0.0010425	0.347802	4.76	VSVVANTPSGPVEAFDFDEYQPEMLEK		P12111	Collagen alpha-3(VI) chain OS=Homo sapiens GN=COL6A3 PE=1 SV=5	38696.2	155729	104213	42777.3	31938.3	42395.9
25719	63.5005	3	487.293	1458.86	0.000458947	0.314594	53.68	IGDLHPQIVNLLK		P12111	Collagen alpha-3(VI) chain OS=Homo sapiens GN=COL6A3 PE=1 SV=5	5462.98	11622.7	10808.9	11061	10129.4	13192.4
25983	37.0122	2	556.281	1110.55	0.00362561	3.26471	10.66	LNIGPSKVR	[2] Oxidation (N)|[5] Oxidation (P)|[6] Phospho (ST)|[7] Oxidation (K)	P12111	Collagen alpha-3(VI) chain OS=Homo sapiens GN=COL6A3 PE=1 SV=5	0	0	0	56141.5	0	1058.29
27098	91.7859	2	615.781	1229.55	0.00301627	2.45316	7.72	FRQSSPDSVK	[8] Phospho (ST)	P12111	Collagen alpha-3(VI) chain OS=Homo sapiens GN=COL6A3 PE=1 SV=5	37196.1	44013.5	31650.1	12221.7	8696.45	12619.8
29776	102.353	3	1043.53	3127.58	0.00172931	0.552923	18.64	IEEGVPQFLVLISSGKSDDEVDDPAVELK		P12111	Collagen alpha-3(VI) chain OS=Homo sapiens GN=COL6A3 PE=1 SV=5	12707.9	103797	65758.8	52828.8	67907.4	66790.4
29937	12.4156	2	595.757	1189.5	-0.00093863	-0.789096	38.58	GYPGDEGGPGER		P12111	Collagen alpha-3(VI) chain OS=Homo sapiens GN=COL6A3 PE=1 SV=5	6651.62	35904.5	30726.3	25483.7	25725.6	60083.4
30025	19.5813	2	482.23	962.445	-0.000417563	-0.433856	4.38	GIPGEDGYR		P12111	Collagen alpha-3(VI) chain OS=Homo sapiens GN=COL6A3 PE=1 SV=5	7494.36	14730.7	12537.1	12438.9	11669.9	10601.9
31871	10.531	2	553.29	1104.57	-0.00331423	-3.00048	4.96	LPIGTQQIR	[5] Phospho (ST)	P12111	Collagen alpha-3(VI) chain OS=Homo sapiens GN=COL6A3 PE=1 SV=5	7994.39	24506.4	22625.3	23607.6	20389.2	20612.3
32820	30.9157	2	604.812	1207.61	0.000396386	0.328241	36.97	IAVAQYSDDVK		P12111	Collagen alpha-3(VI) chain OS=Homo sapiens GN=COL6A3 PE=1 SV=5	5165.68	11346.5	12283.7	7582.85	10509.9	14245.8
39963	10.1256	2	603.756	1205.5	0.00157121	1.30337	34.99	GYPGDEGGPGER	[3] Oxidation (P)	P12111	Collagen alpha-3(VI) chain OS=Homo sapiens GN=COL6A3 PE=1 SV=5	483.871	11149.5	9664.87	8442.74	12433.4	12159.3
40310	47.0462	3	599.656	1795.95	-0.000347951	-0.193742	0.19	FDEHQSKPEILNLVK		P12111	Collagen alpha-3(VI) chain OS=Homo sapiens GN=COL6A3 PE=1 SV=5	546.28	8171.97	17502.5	10640.6	10958.6	18592.7
48048	47.121	4	449.994	1795.95	-0.000979581	-0.54544	---	FDEHQSKPEILNLVK		P12111	Collagen alpha-3(VI) chain OS=Homo sapiens GN=COL6A3 PE=1 SV=5	0	1277.68	4461.17	4151.96	3868.19	4400.84
40828	94.4681	2	866.452	1730.89	0.000735461	0.424904	66.31	ISLSPEYVFSVSTFR		P12111	Collagen alpha-3(VI) chain OS=Homo sapiens GN=COL6A3 PE=1 SV=5	2658.1	32197	21109	26698.7	24500	26935.9
41403	12.235	2	529.765	1057.51	-0.000533318	-0.504313	35.17	DEVQNAVQR		P12111	Collagen alpha-3(VI) chain OS=Homo sapiens GN=COL6A3 PE=1 SV=5	310.472	7761.06	12190.7	4094.57	9459.22	11381
41597	36.8462	3	1194.21	3579.59	0.00554058	1.54783	5.06	VAVVQHAPSESVDNASMPPVKVEFSLTDYGSK	[16] Phospho (ST)|[19] Oxidation (P)|[25] Phospho (ST)|[32] Oxidation (K)	P12111	Collagen alpha-3(VI) chain OS=Homo sapiens GN=COL6A3 PE=1 SV=5	17589.4	32605.5	44830.4	0	17270.2	38028.1
42021	23.774	2	487.287	972.56	-0.000753572	-0.774833	33.43	NLQVALTSK		P12111	Collagen alpha-3(VI) chain OS=Homo sapiens GN=COL6A3 PE=1 SV=5	0	2836.12	1869.53	5026.86	437.52	2979.43
45787	48.5592	2	1343.09	2684.16	0.00497182	1.85229	3.78	TKQEVLSHISNMSYIGGTNQTGK	[12] Oxidation (M)|[18] Phospho (ST)|[21] Phospho (ST)|[23] Oxidation (K)	P12111	Collagen alpha-3(VI) chain OS=Homo sapiens GN=COL6A3 PE=1 SV=5	0	30838.5	18223.8	29070.1	32992.5	36290
47005	101.099	3	801.411	2401.21	0.00275025	1.14536	25.16	MRDVVLSIVNDLTIAESNCPR		P12111	Collagen alpha-3(VI) chain OS=Homo sapiens GN=COL6A3 PE=1 SV=5	5466.35	37851.7	24638.4	14382.5	16637.2	14887.4
47100	68.1097	3	1056.13	3165.36	0.0117674	3.71755	3.64	TNFPYVRDFVMNLVNSLDIGNDNIR	[4] Oxidation (P)|[5] Phospho (Y)|[8] Oxidation (D)|[16] Phospho (ST)|[18] Oxidation (D)|[21] Oxidation (N)|[22] Oxidation (D)	P12111	Collagen alpha-3(VI) chain OS=Homo sapiens GN=COL6A3 PE=1 SV=5	28477	25301	19267.4	59335.5	32264.6	38266.1
49807	8.47297	2	695.267	1388.52	0.0035308	2.54286	1.37	NNLFTSSAGYR	[7] Phospho (ST)|[10] Phospho (Y)	P12111	Collagen alpha-3(VI) chain OS=Homo sapiens GN=COL6A3 PE=1 SV=5	9308.03	2418.99	2676.05	1233.57	1565.5	3585.3
50478	54.4376	2	816.415	1630.82	-0.000583831	-0.357999	78.44	SVEDAQDVSLALTQR		P12111	Collagen alpha-3(VI) chain OS=Homo sapiens GN=COL6A3 PE=1 SV=5	507.331	1810.39	7627.7	8374.91	8558.99	11268.5
51500	92.8645	3	1008.08	3021.23	-0.00171463	-0.567529	0.04	IMNSFGPSAATPAPPGVDTPPPSRPEK	[2] Oxidation (M)|[4] Phospho (ST)|[7] Oxidation (P)|[8] Phospho (ST)|[18] Oxidation (D)|[23] Phospho (ST)|[27] Oxidation (K)	P12111	Collagen alpha-3(VI) chain OS=Homo sapiens GN=COL6A3 PE=1 SV=5	3650.83	9091.54	22431.3	10620.2	18447.3	27629.6
53225	118.597	3	689.011	2064.01	0.00675012	3.2704	1.7	FDEHQSKPEILNLVKR	[2] Oxidation (D)|[6] Phospho (ST)|[15] Oxidation (K)	P12111	Collagen alpha-3(VI) chain OS=Homo sapiens GN=COL6A3 PE=1 SV=5	39545.9	544.953	2449.08	41.5151	127.772	958.659
56530	11.1244	2	703.811	1405.61	-0.00608622	-4.32994	3.14	GETGDLGPMGVPGR	[5] Oxidation (D)|[8] Oxidation (P)|[9] Oxidation (M)|[12] Oxidation (P)	P12111	Collagen alpha-3(VI) chain OS=Homo sapiens GN=COL6A3 PE=1 SV=5	535.016	5306.32	4737.1	3593.82	3697.28	4111.11
56557	70.2572	2	966.508	1931	0.00470478	2.43645	2.01	SVEDAQDVSLALTQRGVK	[4] Oxidation (D)	P12111	Collagen alpha-3(VI) chain OS=Homo sapiens GN=COL6A3 PE=1 SV=5	5863.44	19280.2	12545.7	13646.6	10755	11359.9
57676	63.7081	3	981.43	2941.27	-0.00140185	-0.476616	3.68	IMNSFGPSAATPAPPGVDTPPPSRPEK	[3] Oxidation (N)|[7] Oxidation (P)|[8] Phospho (ST)|[15] Oxidation (P)|[18] Oxidation (D)|[20] Oxidation (P)|[21] Oxidation (P)|[22] Oxidation (P)|[25] Oxidation (P)|[27] Oxidation (K)	P12111	Collagen alpha-3(VI) chain OS=Homo sapiens GN=COL6A3 PE=1 SV=5	3396.06	16310	11668.8	8748.44	6982.16	9478.89
58744	48.427	2	971.876	1941.74	0.00809914	4.1711	1.21	SCARFWYGGCGGNENK	[7] Phospho (Y)	P12111	Collagen alpha-3(VI) chain OS=Homo sapiens GN=COL6A3 PE=1 SV=5	14296.4	17607.1	17746.2	350.039	0	0
60901	102.509	2	1257.6	2513.18	0.0119108	4.73937	3.2	MRDVVLSIVNDLTIAESNCPR	[1] Oxidation (M)|[11] Oxidation (D)|[13] Phospho (ST)	P12111	Collagen alpha-3(VI) chain OS=Homo sapiens GN=COL6A3 PE=1 SV=5	8838.28	18105.7	17730.7	10821.4	11693	13569.9
434	79.6301	2	1004.95	2007.89	0.00371785	1.85162	0.73	VLPNAEKMFSFPPIDK	[3] Oxidation (P)|[4] Oxidation (N)|[7] Oxidation (K)|[8] Oxidation (M)|[10] Phospho (ST)|[12] Oxidation (P)|[13] Oxidation (P)	J3QTJ6	Fibrous sheath-interacting protein 2 OS=Homo sapiens GN=FSIP2 PE=4 SV=1	3.9261e+06	8.62508e+06	6.95887e+06	4.83232e+06	5.89148e+06	5.46439e+06
1292	79.6301	3	670.305	2007.89	0.0040102	1.99722	---	VLPNAEKMFSFPPIDK	[3] Oxidation (P)|[4] Oxidation (N)|[7] Oxidation (K)|[8] Oxidation (M)|[10] Phospho (ST)|[12] Oxidation (P)|[13] Oxidation (P)	J3QTJ6	Fibrous sheath-interacting protein 2 OS=Homo sapiens GN=FSIP2 PE=4 SV=1	758548	1.38241e+06	1.11541e+06	770137	987735	948186
459	57.406	3	760.651	2278.93	-0.00417477	-1.8319	2.46	DTSSTPDCKNMMSTLEINR	[6] Oxidation (P)|[9] Oxidation (K)|[10] Oxidation (N)|[12] Oxidation (M)|[18] Oxidation (N)	J3QTJ6	Fibrous sheath-interacting protein 2 OS=Homo sapiens GN=FSIP2 PE=4 SV=1	7.22947e+06	5.35608e+06	3.35289e+06	2.20174e+06	2.22863e+06	3.26499e+06
467	53.8967	3	760.651	2278.93	-0.00536614	-2.35467	4.84	DTSSTPDCKNMMSTLEINR	[6] Oxidation (P)|[9] Oxidation (K)|[10] Oxidation (N)|[12] Oxidation (M)|[18] Oxidation (N)	J3QTJ6	Fibrous sheath-interacting protein 2 OS=Homo sapiens GN=FSIP2 PE=4 SV=1	9.24929e+06	6.09084e+06	3.59504e+06	2.54511e+06	2.60938e+06	3.73397e+06
1808	53.8703	2	1140.47	2278.93	-0.00523554	-2.29736	---	DTSSTPDCKNMMSTLEINR	[6] Oxidation (P)|[9] Oxidation (K)|[10] Oxidation (N)|[12] Oxidation (M)|[18] Oxidation (N)	J3QTJ6	Fibrous sheath-interacting protein 2 OS=Homo sapiens GN=FSIP2 PE=4 SV=1	2.92532e+06	2.50786e+06	1.42498e+06	929955	860932	1.27155e+06
2094	57.4313	2	1140.47	2278.93	-0.00491667	-2.15744	---	DTSSTPDCKNMMSTLEINR	[6] Oxidation (P)|[9] Oxidation (K)|[10] Oxidation (N)|[12] Oxidation (M)|[18] Oxidation (N)	J3QTJ6	Fibrous sheath-interacting protein 2 OS=Homo sapiens GN=FSIP2 PE=4 SV=1	2.06252e+06	1.70022e+06	1.05432e+06	695538	640394	941209
8606	57.406	4	570.74	2278.93	-0.00482889	-2.11893	---	DTSSTPDCKNMMSTLEINR	[6] Oxidation (P)|[9] Oxidation (K)|[10] Oxidation (N)|[12] Oxidation (M)|[18] Oxidation (N)	J3QTJ6	Fibrous sheath-interacting protein 2 OS=Homo sapiens GN=FSIP2 PE=4 SV=1	150910	112816	65213.5	42200.4	44606.1	69744.3
10577	53.8441	4	570.74	2278.93	-0.0041194	-1.8076	---	DTSSTPDCKNMMSTLEINR	[6] Oxidation (P)|[9] Oxidation (K)|[10] Oxidation (N)|[12] Oxidation (M)|[18] Oxidation (N)	J3QTJ6	Fibrous sheath-interacting protein 2 OS=Homo sapiens GN=FSIP2 PE=4 SV=1	76773.7	127313	72108.1	47069.1	50479.4	82088.6
674	74.2922	3	564.554	1690.64	-0.00515535	-3.04934	---	SGKTNLCQLSLSK	[1] Phospho (ST)|[4] Phospho (ST)|[12] Phospho (ST)|[13] Oxidation (K)	J3QTJ6	Fibrous sheath-interacting protein 2 OS=Homo sapiens GN=FSIP2 PE=4 SV=1	1.91697e+06	2.88172e+06	2.86912e+06	2.90094e+06	2.84501e+06	3.04285e+06
717	74.2653	2	846.326	1690.64	-0.00566302	-3.34962	2.87	SGKTNLCQLSLSK	[1] Phospho (ST)|[4] Phospho (ST)|[12] Phospho (ST)|[13] Oxidation (K)	J3QTJ6	Fibrous sheath-interacting protein 2 OS=Homo sapiens GN=FSIP2 PE=4 SV=1	2.16388e+06	4.73155e+06	5.02324e+06	4.96055e+06	4.55173e+06	4.97429e+06
904	33.8903	2	476.261	950.507	0.000132611	0.139516	11.48	EIQSSFIK		J3QTJ6	Fibrous sheath-interacting protein 2 OS=Homo sapiens GN=FSIP2 PE=4 SV=1	1.16704e+06	807631	666893	15858	440259	597977
4114	33.8903	1	951.515	950.508	0.000550613	0.579284	---	EIQSSFIK		J3QTJ6	Fibrous sheath-interacting protein 2 OS=Homo sapiens GN=FSIP2 PE=4 SV=1	378140	474777	329932	924.663	182177	244776
4138	33.4323	2	476.261	950.507	-0.00025018	-0.263206	7.26	EIQSSFIK		J3QTJ6	Fibrous sheath-interacting protein 2 OS=Homo sapiens GN=FSIP2 PE=4 SV=1	14.2153	0.331337	2.79712	422931	18.9326	1427.65
16020	33.4323	1	951.515	950.507	0.000164599	0.17317	---	EIQSSFIK		J3QTJ6	Fibrous sheath-interacting protein 2 OS=Homo sapiens GN=FSIP2 PE=4 SV=1	0	0	0	222940	0	1380.5
1204	19.6429	3	513.891	1538.65	-0.000629485	-0.409115	---	YRVSSDLPTSVR	[1] Phospho (Y)|[10] Phospho (ST)	J3QTJ6	Fibrous sheath-interacting protein 2 OS=Homo sapiens GN=FSIP2 PE=4 SV=1	15.1331	627180	556814	440506	473627	469142
4966	19.6689	2	770.334	1538.65	0.000113276	0.0736206	8.1	YRVSSDLPTSVR	[1] Phospho (Y)|[10] Phospho (ST)	J3QTJ6	Fibrous sheath-interacting protein 2 OS=Homo sapiens GN=FSIP2 PE=4 SV=1	0	292814	223026	173586	166879	57356.4
1228	89.9004	2	710.823	1419.63	-0.00441715	-3.11146	2.13	SEPKPVDDINDK	[5] Oxidation (P)|[7] Oxidation (D)|[8] Oxidation (D)|[12] Oxidation (K)	J3QTJ6	Fibrous sheath-interacting protein 2 OS=Homo sapiens GN=FSIP2 PE=4 SV=1	1.98384e+06	3.65426e+06	3.30071e+06	2.75593e+06	2.9341e+06	3.40146e+06
27492	89.793	1	1420.64	1419.63	-0.00307147	-2.16356	---	SEPKPVDDINDK	[5] Oxidation (P)|[7] Oxidation (D)|[8] Oxidation (D)|[12] Oxidation (K)	J3QTJ6	Fibrous sheath-interacting protein 2 OS=Homo sapiens GN=FSIP2 PE=4 SV=1	101025	149158	157508	105558	120449	162058
1326	20.4535	2	382.718	763.422	-0.000448508	-0.587496	7.68	ILFNNK	[5] Oxidation (N)	J3QTJ6	Fibrous sheath-interacting protein 2 OS=Homo sapiens GN=FSIP2 PE=4 SV=1	491791	403047	495396	203269	401759	868920
2775	20.4901	1	764.43	763.422	-0.000537799	-0.704458	---	ILFNNK	[5] Oxidation (N)	J3QTJ6	Fibrous sheath-interacting protein 2 OS=Homo sapiens GN=FSIP2 PE=4 SV=1	280171	575233	601406	304672	458378	980009
8112	18.5872	2	382.719	763.423	0.000594538	0.778779	5.38	ILFNNK	[5] Oxidation (N)	J3QTJ6	Fibrous sheath-interacting protein 2 OS=Homo sapiens GN=FSIP2 PE=4 SV=1	176.936	29650.9	33879.8	18335.1	25021.7	40801.6
13926	18.6134	1	764.431	763.424	0.00100094	1.31112	---	ILFNNK	[5] Oxidation (N)	J3QTJ6	Fibrous sheath-interacting protein 2 OS=Homo sapiens GN=FSIP2 PE=4 SV=1	0	60082.2	60004.2	43060.6	45307.8	33518.7
15380	18.911	2	382.719	763.423	0.000128429	0.168227	5.83	ILFNNK	[5] Oxidation (N)	J3QTJ6	Fibrous sheath-interacting protein 2 OS=Homo sapiens GN=FSIP2 PE=4 SV=1	42724.1	4484.25	3714.2	308.044	1657.06	402.523
2106	97.4066	2	848.359	1694.7	0.00417412	2.46305	3.17	YNKTNLLYSYPK	[3] Oxidation (K)|[9] Phospho (ST)|[10] Phospho (Y)|[12] Oxidation (K)	J3QTJ6	Fibrous sheath-interacting protein 2 OS=Homo sapiens GN=FSIP2 PE=4 SV=1	597230	1.06252e+06	831465	768478	774636	867709
2227	62.8772	2	612.804	1223.59	-0.00287208	-2.34724	18.19	LFLMDREER	[4] Oxidation (M)	J3QTJ6	Fibrous sheath-interacting protein 2 OS=Homo sapiens GN=FSIP2 PE=4 SV=1	292406	385827	282587	180170	247387	301996
2336	29.3619	2	795.361	1588.71	0.00433995	2.73176	7	VSQAFLDPSKEEK	[2] Phospho (ST)|[8] Oxidation (P)|[13] Oxidation (K)	J3QTJ6	Fibrous sheath-interacting protein 2 OS=Homo sapiens GN=FSIP2 PE=4 SV=1	924973	905421	621719	4345.59	556378	744451
2410	80.2356	3	857.074	2568.2	-0.00932707	-3.63174	---	EVTGHLPPLNETANFISNSKIK	[7] Oxidation (P)|[10] Oxidation (N)|[17] Phospho (ST)|[18] Oxidation (N)|[20] Oxidation (K)|[22] Oxidation (K)	J3QTJ6	Fibrous sheath-interacting protein 2 OS=Homo sapiens GN=FSIP2 PE=4 SV=1	792944	803703	768061	990314	684965	581137
33578	80.2356	2	1285.11	2568.2	-0.0073381	-2.85728	3.35	EVTGHLPPLNETANFISNSKIK	[7] Oxidation (P)|[10] Oxidation (N)|[17] Phospho (ST)|[18] Oxidation (N)|[20] Oxidation (K)|[22] Oxidation (K)	J3QTJ6	Fibrous sheath-interacting protein 2 OS=Homo sapiens GN=FSIP2 PE=4 SV=1	18095.4	26454.8	59073.9	55746	33627.7	32749.5
2410	80.2356	3	857.074	2568.2	-0.00102707	-0.399919	---	EVTGHLPPLNETANFISNSKIK	[3] Phospho (ST)|[12] Phospho (ST)	J3QTJ6	Fibrous sheath-interacting protein 2 OS=Homo sapiens GN=FSIP2 PE=4 SV=1	792944	803703	768061	990314	684965	581137
33578	80.2356	2	1285.11	2568.2	0.000961898	0.374541	7.21	EVTGHLPPLNETANFISNSKIK	[3] Phospho (ST)|[12] Phospho (ST)	J3QTJ6	Fibrous sheath-interacting protein 2 OS=Homo sapiens GN=FSIP2 PE=4 SV=1	18095.4	26454.8	59073.9	55746	33627.7	32749.5
2586	39.3157	2	824.388	1646.76	0.00443388	2.69249	5.58	NLLDTKLPTSELK	[9] Phospho (ST)|[10] Phospho (ST)|[13] Oxidation (K)	J3QTJ6	Fibrous sheath-interacting protein 2 OS=Homo sapiens GN=FSIP2 PE=4 SV=1	52477.9	10426.9	5822.55	2.15399e+06	10244.5	7273.86
3479	38.4879	2	730.867	1459.72	-0.00475457	-3.25717	2.6	IQAPFNKHCAVK	[4] Oxidation (P)|[7] Oxidation (K)|[12] Oxidation (K)	J3QTJ6	Fibrous sheath-interacting protein 2 OS=Homo sapiens GN=FSIP2 PE=4 SV=1	227334	558663	356575	3556.19	293618	285389
11552	38.0564	2	730.867	1459.72	-0.00403544	-2.76452	2.8	IQAPFNKHCAVK	[4] Oxidation (P)|[7] Oxidation (K)|[12] Oxidation (K)	J3QTJ6	Fibrous sheath-interacting protein 2 OS=Homo sapiens GN=FSIP2 PE=4 SV=1	5975.44	521.959	2539.57	325974	1033.31	1361.79
3735	66.4818	2	754.839	1507.66	0.00707897	4.69535	5.49	DFLNDTKTLAAR	[1] Oxidation (D)|[4] Oxidation (N)|[5] Oxidation (D)|[7] Oxidation (K)|[8] Phospho (ST)	J3QTJ6	Fibrous sheath-interacting protein 2 OS=Homo sapiens GN=FSIP2 PE=4 SV=1	212986	373976	302136	244509	270847	277963
15633	71.9074	2	754.839	1507.66	0.00725574	4.8126	5.6	DFLNDTKTLAAR	[1] Oxidation (D)|[4] Oxidation (N)|[5] Oxidation (D)|[7] Oxidation (K)|[8] Phospho (ST)	J3QTJ6	Fibrous sheath-interacting protein 2 OS=Homo sapiens GN=FSIP2 PE=4 SV=1	36047.4	94535	96027.4	43535.1	13750.8	8174.31
3940	76.1367	1	983.531	982.524	0.00405978	4.13201	11.76	TGHSIAELR		J3QTJ6	Fibrous sheath-interacting protein 2 OS=Homo sapiens GN=FSIP2 PE=4 SV=1	335469	498562	406700	371533	308941	372304
4109	34.1794	3	544.938	1631.79	0.00188913	1.15771	3	TSVENPPPETQILK	[5] Oxidation (N)|[6] Oxidation (P)|[7] Oxidation (P)|[8] Oxidation (P)|[14] Oxidation (K)	J3QTJ6	Fibrous sheath-interacting protein 2 OS=Homo sapiens GN=FSIP2 PE=4 SV=1	270557	204541	149856	2221.59	133544	197287
5678	34.1794	2	816.903	1631.79	0.00239614	1.46841	---	TSVENPPPETQILK	[5] Oxidation (N)|[6] Oxidation (P)|[7] Oxidation (P)|[8] Oxidation (P)|[14] Oxidation (K)	J3QTJ6	Fibrous sheath-interacting protein 2 OS=Homo sapiens GN=FSIP2 PE=4 SV=1	258915	295472	203265	694.491	154090	211991
4209	13.0937	1	808.383	807.376	0.00378095	4.68304	6.46	NGESKNK	[5] Oxidation (K)|[6] Oxidation (N)	J3QTJ6	Fibrous sheath-interacting protein 2 OS=Homo sapiens GN=FSIP2 PE=4 SV=1	532089	970116	701900	615323	683894	630434
8064	13.3247	2	404.695	807.376	0.00357801	4.43168	15.72	NGESKNK	[5] Oxidation (K)|[6] Oxidation (N)	J3QTJ6	Fibrous sheath-interacting protein 2 OS=Homo sapiens GN=FSIP2 PE=4 SV=1	102753	119333	83497.4	78923.9	106765	134352
4413	51.3273	2	800.377	1598.74	0.00121634	0.76081	4.95	YNKTNLLYSYPK	[5] Oxidation (N)|[9] Phospho (ST)	J3QTJ6	Fibrous sheath-interacting protein 2 OS=Homo sapiens GN=FSIP2 PE=4 SV=1	215906	271632	219880	225460	213687	215484
4968	22.4095	2	611.802	1221.59	-0.00537191	-4.39746	10.92	TVVGKTCHIK	[6] Phospho (ST)	J3QTJ6	Fibrous sheath-interacting protein 2 OS=Homo sapiens GN=FSIP2 PE=4 SV=1	4030.68	190916	244374	182880	289115	322155
5020	69.0167	2	602.259	1202.5	-0.00360639	-2.99906	5.08	ISSPSDTKEK	[4] Oxidation (P)|[5] Phospho (ST)|[6] Oxidation (D)	J3QTJ6	Fibrous sheath-interacting protein 2 OS=Homo sapiens GN=FSIP2 PE=4 SV=1	34197.6	146929	122018	138079	120311	129297
14001	69.0439	3	401.842	1202.5	-0.00352922	-2.93488	---	ISSPSDTKEK	[4] Oxidation (P)|[5] Phospho (ST)|[6] Oxidation (D)	J3QTJ6	Fibrous sheath-interacting protein 2 OS=Homo sapiens GN=FSIP2 PE=4 SV=1	7284.52	16501	15879.9	16164.7	16793.1	19206.8
5716	72.9729	1	795.367	794.36	0.00257683	3.24391	5.45	TQPLEK	[1] Phospho (ST)	J3QTJ6	Fibrous sheath-interacting protein 2 OS=Homo sapiens GN=FSIP2 PE=4 SV=1	215540	206120	139360	123748	91005.9	153142
6197	62.7695	2	686.296	1370.58	0.00653558	4.76851	1.65	EGTESIKDQER	[3] Phospho (ST)	J3QTJ6	Fibrous sheath-interacting protein 2 OS=Homo sapiens GN=FSIP2 PE=4 SV=1	92860.8	193575	164162	154733	120546	105394
6375	51.0769	2	467.234	932.453	-0.00305959	-3.28122	1.28	QELDKER	[5] Oxidation (K)	J3QTJ6	Fibrous sheath-interacting protein 2 OS=Homo sapiens GN=FSIP2 PE=4 SV=1	228247	162088	105783	102910	78299.8	80705.2
10009	51.1028	1	933.462	932.454	-0.00198075	-2.12423	---	QELDKER	[5] Oxidation (K)	J3QTJ6	Fibrous sheath-interacting protein 2 OS=Homo sapiens GN=FSIP2 PE=4 SV=1	364325	245482	155469	163498	109881	119510
6397	72.9984	3	378.509	1132.5	0.00248215	2.19174	1.33	IKTSDTTQK	[5] Oxidation (D)|[7] Phospho (ST)|[9] Oxidation (K)	J3QTJ6	Fibrous sheath-interacting protein 2 OS=Homo sapiens GN=FSIP2 PE=4 SV=1	113068	120909	91361.8	91161	78081.7	115136
6653	57.5825	3	914.424	2740.25	0.00261895	0.955735	1.87	IVNTVLQELYVTNNCNLAYPMK	[3] Oxidation (N)|[4] Phospho (ST)|[16] Oxidation (N)|[20] Oxidation (P)|[21] Oxidation (M)	J3QTJ6	Fibrous sheath-interacting protein 2 OS=Homo sapiens GN=FSIP2 PE=4 SV=1	237492	336650	306643	349391	410442	432440
7022	26.0044	3	591.645	1771.91	-2.06166e-05	-0.0116352	1.82	ITSKVLNSVQEFISK	[14] Phospho (ST)	J3QTJ6	Fibrous sheath-interacting protein 2 OS=Homo sapiens GN=FSIP2 PE=4 SV=1	419110	297718	276515	97477.9	174570	241283
20069	26.0294	4	443.985	1771.91	0.000276384	0.155981	---	ITSKVLNSVQEFISK	[14] Phospho (ST)	J3QTJ6	Fibrous sheath-interacting protein 2 OS=Homo sapiens GN=FSIP2 PE=4 SV=1	38635.3	35649.5	26472.9	11599.8	16990.6	27181.5
29222	26.0294	2	886.964	1771.91	0.00108544	0.612579	---	ITSKVLNSVQEFISK	[14] Phospho (ST)	J3QTJ6	Fibrous sheath-interacting protein 2 OS=Homo sapiens GN=FSIP2 PE=4 SV=1	47431.5	70322.7	50741.2	23942.2	33537.6	47048.1
7123	75.4523	3	794.025	2379.05	0.0104815	4.40575	6.55	TAIGLSHIMSAGDAKNLLDTK	[10] Phospho (ST)|[13] Oxidation (D)|[15] Oxidation (K)|[16] Oxidation (N)|[20] Phospho (ST)|[21] Oxidation (K)	J3QTJ6	Fibrous sheath-interacting protein 2 OS=Homo sapiens GN=FSIP2 PE=4 SV=1	346752	656041	582489	478138	522473	368864
7336	78.8632	3	690.346	2068.02	-0.0157733	-7.62718	---	AQINMFGREIVEMLLEK	[4] Oxidation (N)|[5] Oxidation (M)|[17] Oxidation (K)	J3QTJ6	Fibrous sheath-interacting protein 2 OS=Homo sapiens GN=FSIP2 PE=4 SV=1	107781	145487	99069.9	89433.7	58916.4	77262.5
15192	78.8884	2	1035.02	2068.03	-0.00301975	-1.46021	1.9	AQINMFGREIVEMLLEK	[4] Oxidation (N)|[5] Oxidation (M)|[17] Oxidation (K)	J3QTJ6	Fibrous sheath-interacting protein 2 OS=Homo sapiens GN=FSIP2 PE=4 SV=1	389930	311100	240960	160650	101050	80672.5
7555	63.627	4	897.204	3584.79	0.013176	3.67554	---	LVPPTKESPTVPVADNATIENIVNSIYTSVLK	[3] Oxidation (P)|[4] Oxidation (P)|[6] Oxidation (K)|[9] Oxidation (P)|[16] Oxidation (N)|[18] Phospho (ST)|[32] Oxidation (K)	J3QTJ6	Fibrous sheath-interacting protein 2 OS=Homo sapiens GN=FSIP2 PE=4 SV=1	953405	594919	420324	356971	315546	328563
27282	63.6532	3	1195.94	3584.79	0.0116759	3.25707	3.7	LVPPTKESPTVPVADNATIENIVNSIYTSVLK	[3] Oxidation (P)|[4] Oxidation (P)|[6] Oxidation (K)|[9] Oxidation (P)|[16] Oxidation (N)|[18] Phospho (ST)|[32] Oxidation (K)	J3QTJ6	Fibrous sheath-interacting protein 2 OS=Homo sapiens GN=FSIP2 PE=4 SV=1	279955	153919	95906.5	70716.1	53660.2	80493
7614	45.7024	2	644.818	1287.62	-0.00183924	-1.4284	6.33	TREIQSSFIK	[6] Phospho (ST)	J3QTJ6	Fibrous sheath-interacting protein 2 OS=Homo sapiens GN=FSIP2 PE=4 SV=1	81429.3	80762.6	104137	46708.4	74182.1	151698
7757	72.5275	3	842.748	2525.22	-0.0116354	-4.60766	3.95	IVTQLTSQISPLNTSAEQSDTTK	[11] Oxidation (P)|[13] Oxidation (N)|[20] Oxidation (D)|[23] Oxidation (K)	J3QTJ6	Fibrous sheath-interacting protein 2 OS=Homo sapiens GN=FSIP2 PE=4 SV=1	73456.6	212236	225874	316626	273463	225564
7834	65.0973	2	670.846	1339.68	-0.00446276	-3.33121	3.73	LINEIMSIISK	[7] Phospho (ST)	J3QTJ6	Fibrous sheath-interacting protein 2 OS=Homo sapiens GN=FSIP2 PE=4 SV=1	55236.2	130458	88827.4	81249.1	77888.8	87727.2
8112	18.5872	2	382.719	763.423	0.000594538	0.778779	1.76	ILFNNK	[6] Oxidation (K)	J3QTJ6	Fibrous sheath-interacting protein 2 OS=Homo sapiens GN=FSIP2 PE=4 SV=1	176.936	29650.9	33879.8	18335.1	25021.7	40801.6
13926	18.6134	1	764.431	763.424	0.00100094	1.31112	---	ILFNNK	[6] Oxidation (K)	J3QTJ6	Fibrous sheath-interacting protein 2 OS=Homo sapiens GN=FSIP2 PE=4 SV=1	0	60082.2	60004.2	43060.6	45307.8	33518.7
9401	66.2277	3	782.063	2343.17	-0.00702376	-2.99754	0.46	RPTTPIKPPPAHVEKTVVGK	[3] Phospho (ST)|[4] Phospho (ST)|[9] Oxidation (P)|[20] Oxidation (K)	J3QTJ6	Fibrous sheath-interacting protein 2 OS=Homo sapiens GN=FSIP2 PE=4 SV=1	129351	194873	159983	121227	97669.6	124153
10007	64.0962	2	838.368	1674.72	-0.00243594	-1.45453	1.5	EPTTDEAPSSIKIK	[2] Oxidation (P)|[4] Phospho (ST)|[5] Oxidation (D)|[8] Oxidation (P)|[12] Oxidation (K)|[14] Oxidation (K)	J3QTJ6	Fibrous sheath-interacting protein 2 OS=Homo sapiens GN=FSIP2 PE=4 SV=1	97409.9	150965	114058	105446	100572	103930
10031	72.03	3	689.636	2065.89	0.00248332	1.20206	3.73	NQKSAYADDNQITVVEK	[1] Oxidation (N)|[3] Oxidation (K)|[9] Oxidation (D)|[13] Phospho (ST)|[17] Oxidation (K)	J3QTJ6	Fibrous sheath-interacting protein 2 OS=Homo sapiens GN=FSIP2 PE=4 SV=1	51166	93455.4	85766	102746	83549.5	83972.8
26569	72.0048	2	1033.95	2065.89	0.00202524	0.980326	---	NQKSAYADDNQITVVEK	[1] Oxidation (N)|[3] Oxidation (K)|[9] Oxidation (D)|[13] Phospho (ST)|[17] Oxidation (K)	J3QTJ6	Fibrous sheath-interacting protein 2 OS=Homo sapiens GN=FSIP2 PE=4 SV=1	6571.04	59186.8	41440.4	47329.3	45514	42991.4
10031	72.03	3	689.636	2065.89	0.00248332	1.20206	---	NQKSAYADDNQITVVEK	[1] Oxidation (N)|[4] Phospho (ST)|[9] Oxidation (D)|[10] Oxidation (N)|[17] Oxidation (K)	J3QTJ6	Fibrous sheath-interacting protein 2 OS=Homo sapiens GN=FSIP2 PE=4 SV=1	51166	93455.4	85766	102746	83549.5	83972.8
26569	72.0048	2	1033.95	2065.89	0.00202524	0.980326	2.74	NQKSAYADDNQITVVEK	[1] Oxidation (N)|[4] Phospho (ST)|[9] Oxidation (D)|[10] Oxidation (N)|[17] Oxidation (K)	J3QTJ6	Fibrous sheath-interacting protein 2 OS=Homo sapiens GN=FSIP2 PE=4 SV=1	6571.04	59186.8	41440.4	47329.3	45514	42991.4
10661	100.69	2	575.845	1149.68	0.000549588	0.478038	2.65	LFQLSSLKSK		J3QTJ6	Fibrous sheath-interacting protein 2 OS=Homo sapiens GN=FSIP2 PE=4 SV=1	56456.6	50683.9	42742.7	19039.3	27123.5	36805.8
11201	41.0757	3	673.326	2016.96	-0.00244593	-1.21268	4.74	QIIVLEEIFMRNGESK	[10] Oxidation (M)|[15] Phospho (ST)|[16] Oxidation (K)	J3QTJ6	Fibrous sheath-interacting protein 2 OS=Homo sapiens GN=FSIP2 PE=4 SV=1	192580	277744	126862	39781	46999	51947.9
11201	41.0757	3	673.326	2016.96	-0.00244593	-1.21268	10.37	QIIVLEEIFMRNGESK	[12] Oxidation (N)|[15] Phospho (ST)|[16] Oxidation (K)	J3QTJ6	Fibrous sheath-interacting protein 2 OS=Homo sapiens GN=FSIP2 PE=4 SV=1	192580	277744	126862	39781	46999	51947.9
11316	85.2789	2	798.382	1594.75	-0.00255528	-1.60231	5.69	KFPPDDEFVEAASK	[3] Oxidation (P)	J3QTJ6	Fibrous sheath-interacting protein 2 OS=Homo sapiens GN=FSIP2 PE=4 SV=1	100511	185608	137241	95216.7	68951.4	82873.6
38275	100.782	2	798.38	1594.75	-0.00535273	-3.35647	6.23	KFPPDDEFVEAASK	[3] Oxidation (P)	J3QTJ6	Fibrous sheath-interacting protein 2 OS=Homo sapiens GN=FSIP2 PE=4 SV=1	12920.6	22568.4	17841.5	19141.9	17876.4	17863.4
11919	113.788	3	1135.51	3403.5	-0.0141677	-4.16266	4.48	SGRPFPPINVPGMVLYSDDENEEIDNIVK	[13] Oxidation (M)|[17] Phospho (ST)|[18] Oxidation (D)|[25] Oxidation (D)|[26] Oxidation (N)|[29] Oxidation (K)	J3QTJ6	Fibrous sheath-interacting protein 2 OS=Homo sapiens GN=FSIP2 PE=4 SV=1	74947.5	110179	105503	110450	110692	86265.8
12274	33.8903	2	696.283	1390.55	-0.00229521	-1.65057	0.56	QPRISSPSDTK	[2] Oxidation (P)|[6] Phospho (ST)|[8] Phospho (ST)	J3QTJ6	Fibrous sheath-interacting protein 2 OS=Homo sapiens GN=FSIP2 PE=4 SV=1	61227	144813	140657	101376	127662	152041
13651	33.8903	3	464.524	1390.55	-0.00281855	-2.02693	---	QPRISSPSDTK	[2] Oxidation (P)|[6] Phospho (ST)|[8] Phospho (ST)	J3QTJ6	Fibrous sheath-interacting protein 2 OS=Homo sapiens GN=FSIP2 PE=4 SV=1	23205.5	41274.5	44084.7	27585.1	48325.4	52665
12274	33.8903	2	696.283	1390.55	-0.00229521	-1.65057	---	QPRISSPSDTK	[7] Oxidation (P)|[8] Phospho (ST)|[10] Phospho (ST)	J3QTJ6	Fibrous sheath-interacting protein 2 OS=Homo sapiens GN=FSIP2 PE=4 SV=1	61227	144813	140657	101376	127662	152041
13651	33.8903	3	464.524	1390.55	-0.00281855	-2.02693	3.51	QPRISSPSDTK	[7] Oxidation (P)|[8] Phospho (ST)|[10] Phospho (ST)	J3QTJ6	Fibrous sheath-interacting protein 2 OS=Homo sapiens GN=FSIP2 PE=4 SV=1	23205.5	41274.5	44084.7	27585.1	48325.4	52665
12911	8.6007	3	584.931	1751.77	0.00668733	3.81748	---	NSFQNIRKPDITK	[1] Oxidation (N)|[2] Phospho (ST)|[8] Oxidation (K)|[12] Phospho (ST)	J3QTJ6	Fibrous sheath-interacting protein 2 OS=Homo sapiens GN=FSIP2 PE=4 SV=1	23405.8	19001.4	26617.1	13426.8	22295.9	28000.2
32535	8.6007	2	876.893	1751.77	0.007315	4.17579	6.9	NSFQNIRKPDITK	[1] Oxidation (N)|[2] Phospho (ST)|[8] Oxidation (K)|[12] Phospho (ST)	J3QTJ6	Fibrous sheath-interacting protein 2 OS=Homo sapiens GN=FSIP2 PE=4 SV=1	12692.2	10978.3	12355.1	10156.5	9900.53	14851.5
46907	8.6007	4	438.95	1751.77	0.00684394	3.90689	---	NSFQNIRKPDITK	[1] Oxidation (N)|[2] Phospho (ST)|[8] Oxidation (K)|[12] Phospho (ST)	J3QTJ6	Fibrous sheath-interacting protein 2 OS=Homo sapiens GN=FSIP2 PE=4 SV=1	4958.08	1984.98	3572.75	992.166	2072.48	3573.09
12913	31.9917	2	503.202	1004.39	0.00409095	4.07309	5.21	DTNTAFPK	[4] Phospho (ST)|[7] Oxidation (P)|[8] Oxidation (K)	J3QTJ6	Fibrous sheath-interacting protein 2 OS=Homo sapiens GN=FSIP2 PE=4 SV=1	22169.2	41103.7	45308.1	405.151	38782.4	39735.8
13050	27.0286	2	778.77	1555.53	-0.000737473	-0.474099	0.84	YRGQDGTHASPK	[1] Phospho (Y)|[7] Phospho (ST)|[10] Phospho (ST)	J3QTJ6	Fibrous sheath-interacting protein 2 OS=Homo sapiens GN=FSIP2 PE=4 SV=1	71573.7	93601.2	133054	63867.5	78012.2	111230
14701	27.0765	3	519.516	1555.53	4.36823e-05	0.028082	---	YRGQDGTHASPK	[1] Phospho (Y)|[7] Phospho (ST)|[10] Phospho (ST)	J3QTJ6	Fibrous sheath-interacting protein 2 OS=Homo sapiens GN=FSIP2 PE=4 SV=1	57957.8	42024.5	60167.8	29973.3	38327.7	50064.5
13064	82.7629	3	497.28	1488.82	0.00408747	2.74545	---	LNSLVGNLKTSESK		J3QTJ6	Fibrous sheath-interacting protein 2 OS=Homo sapiens GN=FSIP2 PE=4 SV=1	51420.7	33424.6	24269.6	17945.8	15712.6	18663.9
30239	82.7084	2	745.417	1488.82	0.0049697	3.33803	10.56	LNSLVGNLKTSESK		J3QTJ6	Fibrous sheath-interacting protein 2 OS=Homo sapiens GN=FSIP2 PE=4 SV=1	22491	18710.6	14036.7	10085.9	8365.62	9909.45
13333	33.5361	2	988.961	1975.91	0.00748095	3.7861	0.18	VLPNAEKMFSFPPIDK	[3] Oxidation (P)|[4] Oxidation (N)|[8] Oxidation (M)|[10] Phospho (ST)|[12] Oxidation (P)	J3QTJ6	Fibrous sheath-interacting protein 2 OS=Homo sapiens GN=FSIP2 PE=4 SV=1	111115	192627	112752	4315.42	169920	116015
13443	19.771	2	845.349	1688.68	0.00461771	2.73451	3.58	ETNADWDGRPTKR	[5] Oxidation (D)|[7] Oxidation (D)|[10] Oxidation (P)|[11] Phospho (ST)|[12] Oxidation (K)	J3QTJ6	Fibrous sheath-interacting protein 2 OS=Homo sapiens GN=FSIP2 PE=4 SV=1	229.98	95276.2	135797	84088.8	121505	22870
15042	80.9056	3	971.748	2912.22	-0.0145085	-4.98192	1.01	YLMSSDFNEMSTCIINKVMSAISK	[1] Phospho (Y)|[6] Oxidation (D)|[8] Oxidation (N)|[10] Oxidation (M)|[24] Oxidation (K)	J3QTJ6	Fibrous sheath-interacting protein 2 OS=Homo sapiens GN=FSIP2 PE=4 SV=1	60721.4	84950.2	87029.6	194832	65876.6	138169
16855	68.6345	2	546.29	1090.57	0.000155342	0.142441	6.02	VSQAFLDPSK		J3QTJ6	Fibrous sheath-interacting protein 2 OS=Homo sapiens GN=FSIP2 PE=4 SV=1	14480.8	24615	19022.5	19771.8	18221.7	23087.5
43355	68.6345	1	1091.57	1090.57	0.000308532	0.28291	---	VSQAFLDPSK		J3QTJ6	Fibrous sheath-interacting protein 2 OS=Homo sapiens GN=FSIP2 PE=4 SV=1	4996.22	22019.3	16028.5	16832.2	10532	15345.2
17121	9.34878	2	465.72	929.425	0.00280293	3.01578	3.15	KVSSSTNK	[3] Phospho (ST)	J3QTJ6	Fibrous sheath-interacting protein 2 OS=Homo sapiens GN=FSIP2 PE=4 SV=1	19985.1	10658.8	11399	9903.46	9467.73	10305.6
19493	75.3784	3	682.681	2045.02	-0.00653258	-3.19437	7.84	LLMIAENVLTEISIKAK	[10] Phospho (ST)|[13] Phospho (ST)	J3QTJ6	Fibrous sheath-interacting protein 2 OS=Homo sapiens GN=FSIP2 PE=4 SV=1	22854.1	24643.1	36178.4	20668.1	29773.5	36903.9
20509	27.5106	2	853.392	1704.77	-0.00452632	-2.65509	2.7	AKPVAPVSSKTPSTK	[6] Oxidation (P)|[8] Phospho (ST)|[9] Phospho (ST)|[12] Oxidation (P)|[15] Oxidation (K)	J3QTJ6	Fibrous sheath-interacting protein 2 OS=Homo sapiens GN=FSIP2 PE=4 SV=1	19893.7	85277.1	64577.7	62832.5	71062.3	74689.8
26442	27.4606	3	569.263	1704.77	-0.00623749	-3.65884	---	AKPVAPVSSKTPSTK	[6] Oxidation (P)|[8] Phospho (ST)|[9] Phospho (ST)|[12] Oxidation (P)|[15] Oxidation (K)	J3QTJ6	Fibrous sheath-interacting protein 2 OS=Homo sapiens GN=FSIP2 PE=4 SV=1	13808.1	35552.3	26605.5	22204.1	26578.9	38041.4
20661	56.2408	3	1092.46	3274.37	-0.0148856	-4.54608	3.65	TSDTTQKNSFQSHINSVANDIVESVLGK	[4] Phospho (ST)|[5] Phospho (ST)|[8] Oxidation (N)|[9] Phospho (ST)	J3QTJ6	Fibrous sheath-interacting protein 2 OS=Homo sapiens GN=FSIP2 PE=4 SV=1	88561.2	108759	94880.5	89767.4	87670.9	76381.5
23714	53.1981	2	846.365	1690.72	0.00513954	3.03987	5.01	EPTTDEAPSSIKIK	[4] Phospho (ST)|[8] Oxidation (P)|[10] Phospho (ST)	J3QTJ6	Fibrous sheath-interacting protein 2 OS=Homo sapiens GN=FSIP2 PE=4 SV=1	109943	43001.8	34372.4	46033.3	21610.2	33006.2
23884	92.2664	3	769.344	2305.01	-0.0107542	-4.66556	9.42	KNSASVVYQADVQDNGINQK	[1] Oxidation (K)|[3] Phospho (ST)|[11] Oxidation (D)|[15] Oxidation (N)	J3QTJ6	Fibrous sheath-interacting protein 2 OS=Homo sapiens GN=FSIP2 PE=4 SV=1	34828.1	62898.3	51630.3	37723	31981.3	38956.4
35154	92.2383	2	1153.51	2305.01	-0.00990286	-4.29621	---	KNSASVVYQADVQDNGINQK	[1] Oxidation (K)|[3] Phospho (ST)|[11] Oxidation (D)|[15] Oxidation (N)	J3QTJ6	Fibrous sheath-interacting protein 2 OS=Homo sapiens GN=FSIP2 PE=4 SV=1	20622.8	56596.7	43203.2	31645.1	25779.2	33538.7
23884	92.2664	3	769.344	2305.01	-0.0107542	-4.66556	1.79	KNSASVVYQADVQDNGINQK	[2] Oxidation (N)|[5] Phospho (ST)|[11] Oxidation (D)|[20] Oxidation (K)	J3QTJ6	Fibrous sheath-interacting protein 2 OS=Homo sapiens GN=FSIP2 PE=4 SV=1	34828.1	62898.3	51630.3	37723	31981.3	38956.4
35154	92.2383	2	1153.51	2305.01	-0.00990286	-4.29621	---	KNSASVVYQADVQDNGINQK	[2] Oxidation (N)|[5] Phospho (ST)|[11] Oxidation (D)|[20] Oxidation (K)	J3QTJ6	Fibrous sheath-interacting protein 2 OS=Homo sapiens GN=FSIP2 PE=4 SV=1	20622.8	56596.7	43203.2	31645.1	25779.2	33538.7
23884	92.2664	3	769.344	2305.01	-0.0107542	-4.66556	3.03	KNSASVVYQADVQDNGINQK	[1] Oxidation (K)|[3] Phospho (ST)|[11] Oxidation (D)|[14] Oxidation (D)	J3QTJ6	Fibrous sheath-interacting protein 2 OS=Homo sapiens GN=FSIP2 PE=4 SV=1	34828.1	62898.3	51630.3	37723	31981.3	38956.4
35154	92.2383	2	1153.51	2305.01	-0.00990286	-4.29621	---	KNSASVVYQADVQDNGINQK	[1] Oxidation (K)|[3] Phospho (ST)|[11] Oxidation (D)|[14] Oxidation (D)	J3QTJ6	Fibrous sheath-interacting protein 2 OS=Homo sapiens GN=FSIP2 PE=4 SV=1	20622.8	56596.7	43203.2	31645.1	25779.2	33538.7
25519	28.7176	3	639.96	1916.86	0.00202205	1.05488	2.93	MQDTGFNGEDIGKNTFK	[14] Oxidation (N)	J3QTJ6	Fibrous sheath-interacting protein 2 OS=Homo sapiens GN=FSIP2 PE=4 SV=1	129579	137043	100598	59304	52603.2	65559
25551	38.4879	3	487.58	1459.72	0.000906488	0.621002	3.01	LSPKSTLSTSSLK	[3] Oxidation (P)|[4] Oxidation (K)|[8] Phospho (ST)	J3QTJ6	Fibrous sheath-interacting protein 2 OS=Homo sapiens GN=FSIP2 PE=4 SV=1	8385.81	23377.6	17064.9	0	17493.4	17415.1
25575	19.2052	3	574.623	1720.85	0.00317246	1.84355	3.03	IVNSVYGKVLDQYK	[6] Phospho (Y)|[8] Oxidation (K)	J3QTJ6	Fibrous sheath-interacting protein 2 OS=Homo sapiens GN=FSIP2 PE=4 SV=1	1653.39	68753	7330.38	905.749	4295.87	3944.75
37166	19.1752	2	861.431	1720.85	0.00313871	1.82394	---	IVNSVYGKVLDQYK	[6] Phospho (Y)|[8] Oxidation (K)	J3QTJ6	Fibrous sheath-interacting protein 2 OS=Homo sapiens GN=FSIP2 PE=4 SV=1	0	77651.8	31330	1300.57	16731.3	6551
26143	96.9565	3	721.661	2161.96	-0.00546327	-2.52699	0.19	KPKSATDSVDVQSILPNR	[1] Oxidation (K)|[3] Oxidation (K)|[4] Phospho (ST)|[6] Phospho (ST)|[17] Oxidation (N)	J3QTJ6	Fibrous sheath-interacting protein 2 OS=Homo sapiens GN=FSIP2 PE=4 SV=1	18021.7	31143.1	30869.4	26221.7	24844.9	24285
27493	43.0395	2	723.338	1444.66	0.00624503	4.32285	2.57	ETHGHTANAAHQR	[8] Oxidation (N)	J3QTJ6	Fibrous sheath-interacting protein 2 OS=Homo sapiens GN=FSIP2 PE=4 SV=1	8591.93	17568.3	22268.2	18474.9	17892.9	26139.7
27990	100.574	3	1025.14	3072.38	-0.00185758	-0.604605	0.83	NLQKMVDSVYCNILQMSDSLVSIQK	[4] Oxidation (K)|[5] Oxidation (M)|[7] Oxidation (D)|[10] Phospho (Y)|[12] Oxidation (N)|[18] Oxidation (D)	J3QTJ6	Fibrous sheath-interacting protein 2 OS=Homo sapiens GN=FSIP2 PE=4 SV=1	72273.1	155126	108628	117960	113748	124272
34228	86.2099	3	580.623	1738.85	-0.00227446	-1.30803	2.02	KNEMAELDIMGLALK	[1] Oxidation (K)|[2] Oxidation (N)|[4] Oxidation (M)|[10] Oxidation (M)	J3QTJ6	Fibrous sheath-interacting protein 2 OS=Homo sapiens GN=FSIP2 PE=4 SV=1	3376.22	10039.1	12158.9	7021.65	10874.5	14597.8
34611	39.3634	2	806.342	1610.67	-0.00804433	-4.99438	3.44	SGKTNLCQLSLSK	[3] Oxidation (K)|[10] Phospho (ST)|[12] Phospho (ST)	J3QTJ6	Fibrous sheath-interacting protein 2 OS=Homo sapiens GN=FSIP2 PE=4 SV=1	31380.2	16189.9	15782.2	0	10906	13515.7
53856	39.3634	3	537.897	1610.67	-0.00938554	-5.82708	---	SGKTNLCQLSLSK	[3] Oxidation (K)|[10] Phospho (ST)|[12] Phospho (ST)	J3QTJ6	Fibrous sheath-interacting protein 2 OS=Homo sapiens GN=FSIP2 PE=4 SV=1	7331.35	2894.91	3017.89	0	1019.48	1720.13
36475	83.4884	2	809.371	1616.73	-0.00474077	-2.93231	11.68	NIKPPTKPGSRSK	[1] Oxidation (N)|[3] Oxidation (K)|[6] Phospho (ST)|[7] Oxidation (K)|[12] Phospho (ST)	J3QTJ6	Fibrous sheath-interacting protein 2 OS=Homo sapiens GN=FSIP2 PE=4 SV=1	7282.7	22072.4	14825.8	11848.2	9479.25	13665.5
36475	83.4884	2	809.371	1616.73	-0.00474077	-2.93231	13.39	NIKPPTKPGSRSK	[1] Oxidation (N)|[3] Oxidation (K)|[5] Oxidation (P)|[6] Phospho (ST)|[12] Phospho (ST)	J3QTJ6	Fibrous sheath-interacting protein 2 OS=Homo sapiens GN=FSIP2 PE=4 SV=1	7282.7	22072.4	14825.8	11848.2	9479.25	13665.5
52486	85.2789	2	809.371	1616.73	-0.00408789	-2.52849	13.05	NIKPPTKPGSRSK	[1] Oxidation (N)|[3] Oxidation (K)|[5] Oxidation (P)|[6] Phospho (ST)|[12] Phospho (ST)	J3QTJ6	Fibrous sheath-interacting protein 2 OS=Homo sapiens GN=FSIP2 PE=4 SV=1	6411.05	17314.7	16029.7	13637	5003.16	6956.15
36983	67.6211	2	609.272	1216.53	0.00309789	2.54651	4.12	KTHLGLSAAK	[1] Oxidation (K)|[2] Phospho (ST)|[7] Phospho (ST)|[10] Oxidation (K)	J3QTJ6	Fibrous sheath-interacting protein 2 OS=Homo sapiens GN=FSIP2 PE=4 SV=1	0	0	0	0	11024.5	0
39087	56.5502	2	912.407	1822.8	0.00503538	2.76245	18.88	SGMINLTSGLATGVTNK	[7] Phospho (ST)|[8] Phospho (ST)	J3QTJ6	Fibrous sheath-interacting protein 2 OS=Homo sapiens GN=FSIP2 PE=4 SV=1	9823.19	13838.4	10266.4	25883.9	9445.06	10083.4
40265	99.2721	2	728.894	1455.77	-0.00296176	-2.03449	2.35	LCLPPVERDVVK	[5] Oxidation (P)|[9] Oxidation (D)	J3QTJ6	Fibrous sheath-interacting protein 2 OS=Homo sapiens GN=FSIP2 PE=4 SV=1	5344.63	8559.57	7632.71	5845.02	6291.5	10467.9
42783	55.4497	3	781.372	2341.09	-0.00189848	-0.810938	5.03	MMDPLLSEADITIVTDNIVR	[7] Phospho (ST)|[10] Oxidation (D)	J3QTJ6	Fibrous sheath-interacting protein 2 OS=Homo sapiens GN=FSIP2 PE=4 SV=1	19591.4	31304.4	24526.7	22173.5	16475.8	17061.1
47290	36.7978	2	1141.01	2280	0.0111932	4.90933	2.8	TKEPEDNLSTELNFLQMK	[1] Phospho (ST)|[2] Oxidation (K)|[4] Oxidation (P)|[6] Oxidation (D)|[7] Oxidation (N)	J3QTJ6	Fibrous sheath-interacting protein 2 OS=Homo sapiens GN=FSIP2 PE=4 SV=1	0	22607.2	44701.9	795.261	21336.1	28855.1
47996	11.059	2	651.784	1301.55	-0.000895511	-0.688032	2.95	NYSLGSPDLEK	[6] Phospho (ST)	J3QTJ6	Fibrous sheath-interacting protein 2 OS=Homo sapiens GN=FSIP2 PE=4 SV=1	22720.8	0	0	79.6172	0	101.128
49384	13.2429	2	595.269	1188.52	-0.00270803	-2.27848	1.68	SADKMPPMHK	[3] Oxidation (D)|[7] Oxidation (P)|[8] Oxidation (M)	J3QTJ6	Fibrous sheath-interacting protein 2 OS=Homo sapiens GN=FSIP2 PE=4 SV=1	3734.74	26628.9	15218.8	8493.4	11886.3	12265.3
51444	101.624	3	517.896	1550.67	0.000404893	0.261109	3.71	GNSYLPEGSFLQK	[2] Oxidation (N)|[9] Phospho (ST)|[13] Oxidation (K)	J3QTJ6	Fibrous sheath-interacting protein 2 OS=Homo sapiens GN=FSIP2 PE=4 SV=1	1790.5	5083.94	4101.75	3281.97	4398.42	4558.74
52486	85.2789	2	809.371	1616.73	-0.00408789	-2.52849	7	NIKPPTKPGSRSK	[1] Oxidation (N)|[3] Oxidation (K)|[5] Oxidation (P)|[6] Phospho (ST)|[10] Phospho (ST)	J3QTJ6	Fibrous sheath-interacting protein 2 OS=Homo sapiens GN=FSIP2 PE=4 SV=1	6411.05	17314.7	16029.7	13637	5003.16	6956.15
53368	98.2443	3	1035.46	3103.36	-0.0144631	-4.66044	4.62	SYDSNSLTVSLNNPSVVSSKIQAPFNK	[5] Oxidation (N)|[8] Phospho (ST)|[10] Phospho (ST)|[24] Oxidation (P)|[26] Oxidation (N)	J3QTJ6	Fibrous sheath-interacting protein 2 OS=Homo sapiens GN=FSIP2 PE=4 SV=1	14282.1	28510.8	20137.3	21613.2	21045	22462.8
54220	19.2601	2	804.846	1607.68	0.00515231	3.20483	6.69	TEPPSTNHEDILK	[1] Phospho (ST)|[4] Oxidation (P)|[10] Oxidation (D)|[13] Oxidation (K)	J3QTJ6	Fibrous sheath-interacting protein 2 OS=Homo sapiens GN=FSIP2 PE=4 SV=1	0	31719.2	3405.31	432.263	2040.64	2692.35
63805	66.8114	2	1141.49	2280.96	0.00133368	0.584702	3.7	SAYADDNQITVVEKEDTQK	[1] Phospho (ST)|[7] Oxidation (N)|[16] Oxidation (D)|[19] Oxidation (K)	J3QTJ6	Fibrous sheath-interacting protein 2 OS=Homo sapiens GN=FSIP2 PE=4 SV=1	4161.96	26558.4	25628.2	14929.6	6732.98	4395.19
65275	107.833	4	1214.54	4854.14	-0.0142712	-2.94	7.19	IQPLFSGDWSSTFFSFLNPDNITQRVQHLPQNTFTQISR	[6] Phospho (ST)|[8] Oxidation (D)|[30] Oxidation (P)|[32] Oxidation (N)|[35] Phospho (ST)|[38] Phospho (ST)	J3QTJ6	Fibrous sheath-interacting protein 2 OS=Homo sapiens GN=FSIP2 PE=4 SV=1	3945.26	20017.7	17505.5	9899.75	5297.87	10489.2
66393	62.8513	2	912.407	1822.8	0.00530561	2.9107	19.71	SGMINLTSGLATGVTNK	[1] Phospho (ST)|[8] Phospho (ST)	J3QTJ6	Fibrous sheath-interacting protein 2 OS=Homo sapiens GN=FSIP2 PE=4 SV=1	2205.47	6587.17	8506.4	14144.7	5771.77	3020.71
68699	62.7931	2	1136.01	2270.01	0.00834676	3.67699	6.03	LLGHVFPSTHTENELKEK	[7] Oxidation (P)|[8] Phospho (ST)|[9] Phospho (ST)|[13] Oxidation (N)	J3QTJ6	Fibrous sheath-interacting protein 2 OS=Homo sapiens GN=FSIP2 PE=4 SV=1	2233.21	26414.7	13193	15497.6	12578.5	4232.56
70674	70.882	2	1285.55	2569.08	-0.00678679	-2.64172	1.86	SDLSNTVIKLINEIMSIISK	[1] Phospho (ST)|[2] Oxidation (D)|[4] Phospho (ST)|[16] Phospho (ST)|[19] Phospho (ST)|[20] Oxidation (K)	J3QTJ6	Fibrous sheath-interacting protein 2 OS=Homo sapiens GN=FSIP2 PE=4 SV=1	1188.31	17052.6	4764.02	32229.9	17364.6	8375.47
73402	14.2793	2	1168.84	2335.67	-0.00591019	-2.5304	0.88	DSYSDEQFSCCSVDHTK	[1] Oxidation (D)|[2] Phospho (ST)|[3] Phospho (Y)|[5] Oxidation (D)|[16] Phospho (ST)	J3QTJ6	Fibrous sheath-interacting protein 2 OS=Homo sapiens GN=FSIP2 PE=4 SV=1	2872.41	29365.2	24812.8	0	19150.4	0
74035	42.8191	3	862.035	2583.08	0.00608777	2.35679	2.82	LSYDQSPPGDNVLNVIQEISR	[2] Phospho (ST)|[3] Phospho (Y)|[4] Oxidation (D)|[8] Oxidation (P)|[10] Oxidation (D)|[11] Oxidation (N)|[14] Oxidation (N)	J3QTJ6	Fibrous sheath-interacting protein 2 OS=Homo sapiens GN=FSIP2 PE=4 SV=1	1829.03	1375.46	1065.25	15443.5	3127.44	2300.45
281	72.9984	3	1007.81	3020.41	-0.00750446	-2.48458	---	GTLTYLADSPSPLGVSVSPQTKRPPTK	[5] Phospho (Y)|[10] Oxidation (P)|[12] Oxidation (P)|[18] Phospho (ST)|[25] Oxidation (P)|[27] Oxidation (K)	E9PAV3	Nascent polypeptide-associated complex subunit alpha, muscle-specific form OS=Homo sapiens GN=NACA PE=1 SV=1	3.3755e+07	2.58497e+07	1.78002e+07	1.07939e+07	6.14113e+06	6.63722e+06
1659	73.0723	4	756.109	3020.41	-0.00662388	-2.19304	4.25	GTLTYLADSPSPLGVSVSPQTKRPPTK	[5] Phospho (Y)|[10] Oxidation (P)|[12] Oxidation (P)|[18] Phospho (ST)|[25] Oxidation (P)|[27] Oxidation (K)	E9PAV3	Nascent polypeptide-associated complex subunit alpha, muscle-specific form OS=Homo sapiens GN=NACA PE=1 SV=1	2.22946e+06	3.00527e+06	1.69846e+06	1.16614e+06	482640	695280
522	46.0662	2	748.912	1495.81	-0.00314142	-2.10014	---	ELLIPPAVTSPSPK	[5] Oxidation (P)|[6] Oxidation (P)|[14] Oxidation (K)	E9PAV3	Nascent polypeptide-associated complex subunit alpha, muscle-specific form OS=Homo sapiens GN=NACA PE=1 SV=1	9.65164e+06	8.30265e+06	6.39217e+06	5.22714e+06	4.60883e+06	5.51328e+06
637	46.0662	3	499.611	1495.81	-0.00155213	-1.03765	7.21	ELLIPPAVTSPSPK	[5] Oxidation (P)|[6] Oxidation (P)|[14] Oxidation (K)	E9PAV3	Nascent polypeptide-associated complex subunit alpha, muscle-specific form OS=Homo sapiens GN=NACA PE=1 SV=1	4.73552e+06	3.36184e+06	2.65109e+06	2.08053e+06	1.85228e+06	2.17923e+06
17745	46.0414	1	1496.82	1495.81	-0.00120243	-0.803865	---	ELLIPPAVTSPSPK	[5] Oxidation (P)|[6] Oxidation (P)|[14] Oxidation (K)	E9PAV3	Nascent polypeptide-associated complex subunit alpha, muscle-specific form OS=Homo sapiens GN=NACA PE=1 SV=1	327986	239800	208788	131707	153757	195037
522	46.0662	2	748.912	1495.81	-0.00314142	-2.10014	---	ELLIPPAVTSPSPK	[5] Oxidation (P)|[6] Oxidation (P)|[11] Oxidation (P)	E9PAV3	Nascent polypeptide-associated complex subunit alpha, muscle-specific form OS=Homo sapiens GN=NACA PE=1 SV=1	9.65164e+06	8.30265e+06	6.39217e+06	5.22714e+06	4.60883e+06	5.51328e+06
637	46.0662	3	499.611	1495.81	-0.00155213	-1.03765	6.45	ELLIPPAVTSPSPK	[5] Oxidation (P)|[6] Oxidation (P)|[11] Oxidation (P)	E9PAV3	Nascent polypeptide-associated complex subunit alpha, muscle-specific form OS=Homo sapiens GN=NACA PE=1 SV=1	4.73552e+06	3.36184e+06	2.65109e+06	2.08053e+06	1.85228e+06	2.17923e+06
17745	46.0414	1	1496.82	1495.81	-0.00120243	-0.803865	---	ELLIPPAVTSPSPK	[5] Oxidation (P)|[6] Oxidation (P)|[11] Oxidation (P)	E9PAV3	Nascent polypeptide-associated complex subunit alpha, muscle-specific form OS=Homo sapiens GN=NACA PE=1 SV=1	327986	239800	208788	131707	153757	195037
610	97.6525	3	792.391	2374.15	0.000841515	0.354449	0.56	KAPATPAPMGAPTLPAVIPSSPK	[3] Oxidation (P)|[5] Phospho (ST)|[6] Oxidation (P)|[8] Oxidation (P)|[12] Oxidation (P)|[15] Oxidation (P)|[19] Oxidation (P)	E9PAV3	Nascent polypeptide-associated complex subunit alpha, muscle-specific form OS=Homo sapiens GN=NACA PE=1 SV=1	4.2628e+06	6.78752e+06	5.15954e+06	4.93663e+06	4.70984e+06	5.35885e+06
1158	97.5992	2	1188.08	2374.15	-0.000428194	-0.180357	---	KAPATPAPMGAPTLPAVIPSSPK	[3] Oxidation (P)|[5] Phospho (ST)|[6] Oxidation (P)|[8] Oxidation (P)|[12] Oxidation (P)|[15] Oxidation (P)|[19] Oxidation (P)	E9PAV3	Nascent polypeptide-associated complex subunit alpha, muscle-specific form OS=Homo sapiens GN=NACA PE=1 SV=1	2.62301e+06	5.32723e+06	4.32871e+06	3.95024e+06	3.54841e+06	4.14432e+06
610	97.6525	3	792.391	2374.15	0.000841515	0.354449	---	KAPATPAPMGAPTLPAVIPSSPK	[5] Phospho (ST)|[6] Oxidation (P)|[8] Oxidation (P)|[9] Oxidation (M)|[12] Oxidation (P)|[15] Oxidation (P)|[19] Oxidation (P)	E9PAV3	Nascent polypeptide-associated complex subunit alpha, muscle-specific form OS=Homo sapiens GN=NACA PE=1 SV=1	4.2628e+06	6.78752e+06	5.15954e+06	4.93663e+06	4.70984e+06	5.35885e+06
1158	97.5992	2	1188.08	2374.15	-0.000428194	-0.180357	0.68	KAPATPAPMGAPTLPAVIPSSPK	[5] Phospho (ST)|[6] Oxidation (P)|[8] Oxidation (P)|[9] Oxidation (M)|[12] Oxidation (P)|[15] Oxidation (P)|[19] Oxidation (P)	E9PAV3	Nascent polypeptide-associated complex subunit alpha, muscle-specific form OS=Homo sapiens GN=NACA PE=1 SV=1	2.62301e+06	5.32723e+06	4.32871e+06	3.95024e+06	3.54841e+06	4.14432e+06
869	98.4195	3	1011.13	3030.37	0.00245735	0.810909	3.01	DSPATTHSPTPPSPKGAPTPSAVTPLSPK	[1] Oxidation (D)|[2] Phospho (ST)|[3] Oxidation (P)|[9] Oxidation (P)|[11] Oxidation (P)|[12] Oxidation (P)|[14] Oxidation (P)|[15] Oxidation (K)|[28] Oxidation (P)	E9PAV3	Nascent polypeptide-associated complex subunit alpha, muscle-specific form OS=Homo sapiens GN=NACA PE=1 SV=1	5.16094e+06	9.36218e+06	7.33429e+06	6.41721e+06	5.89176e+06	6.79143e+06
1473	57.3281	2	698.852	1395.69	0.000534028	0.382627	10.61	GAPTPPAVTPPSPK	[3] Oxidation (P)|[5] Oxidation (P)|[6] Oxidation (P)|[11] Oxidation (P)|[13] Oxidation (P)	E9PAV3	Nascent polypeptide-associated complex subunit alpha, muscle-specific form OS=Homo sapiens GN=NACA PE=1 SV=1	1.5236e+06	2.40307e+06	1.92907e+06	1.97497e+06	1.8319e+06	1.98497e+06
1851	62.1841	3	768.354	2302.04	0.0105078	4.56459	3.71	GAPTPSAVTPLSPKGVTLPPK	[3] Oxidation (P)|[6] Phospho (ST)|[9] Phospho (ST)|[12] Phospho (ST)|[20] Oxidation (P)|[21] Oxidation (K)	E9PAV3	Nascent polypeptide-associated complex subunit alpha, muscle-specific form OS=Homo sapiens GN=NACA PE=1 SV=1	1.19944e+06	1.70402e+06	1.63621e+06	1.21374e+06	1.13402e+06	1.1784e+06
1851	62.1841	3	768.354	2302.04	0.00390783	1.69756	4.34	GAPTTPAATPPSPKGGPATPPPK	[3] Oxidation (P)|[6] Oxidation (P)|[10] Oxidation (P)|[11] Oxidation (P)|[12] Phospho (ST)|[13] Oxidation (P)|[21] Oxidation (P)|[22] Oxidation (P)|[23] Oxidation (K)	E9PAV3	Nascent polypeptide-associated complex subunit alpha, muscle-specific form OS=Homo sapiens GN=NACA PE=1 SV=1	1.19944e+06	1.70402e+06	1.63621e+06	1.21374e+06	1.13402e+06	1.1784e+06
2386	69.8889	3	754.67	2260.99	0.00464407	2.054	---	GGPTTPSSKEGPTPPAATPSHK	[3] Oxidation (P)|[6] Oxidation (P)|[9] Oxidation (K)|[12] Oxidation (P)|[13] Phospho (ST)|[14] Oxidation (P)	E9PAV3	Nascent polypeptide-associated complex subunit alpha, muscle-specific form OS=Homo sapiens GN=NACA PE=1 SV=1	1.40037e+06	1.37594e+06	922591	906271	907690	1.21434e+06
2649	69.8157	2	1131.5	2260.99	0.00386285	1.70848	2.83	GGPTTPSSKEGPTPPAATPSHK	[3] Oxidation (P)|[6] Oxidation (P)|[9] Oxidation (K)|[12] Oxidation (P)|[13] Phospho (ST)|[14] Oxidation (P)	E9PAV3	Nascent polypeptide-associated complex subunit alpha, muscle-specific form OS=Homo sapiens GN=NACA PE=1 SV=1	2.3199e+06	2.5908e+06	1.7274e+06	1.68334e+06	1.57619e+06	2.085e+06
2582	69.6434	3	816.366	2446.08	-0.0037171	-1.51962	2.39	EAPATPSSKEASSPPAVTPSTYK	[3] Oxidation (P)|[6] Oxidation (P)|[13] Phospho (ST)|[14] Oxidation (P)|[15] Oxidation (P)	E9PAV3	Nascent polypeptide-associated complex subunit alpha, muscle-specific form OS=Homo sapiens GN=NACA PE=1 SV=1	747164	1.05457e+06	1.0969e+06	1.02359e+06	1.12305e+06	1.11213e+06
11009	69.5945	2	1224.05	2446.08	-0.00249372	-1.01948	---	EAPATPSSKEASSPPAVTPSTYK	[3] Oxidation (P)|[6] Oxidation (P)|[13] Phospho (ST)|[14] Oxidation (P)|[15] Oxidation (P)	E9PAV3	Nascent polypeptide-associated complex subunit alpha, muscle-specific form OS=Homo sapiens GN=NACA PE=1 SV=1	78707.9	228360	269258	215949	256681	257809
2896	5.04138	2	736.858	1471.7	-0.00323602	-2.19883	2.04	GDPTLPAVTPPSPK	[3] Oxidation (P)|[6] Oxidation (P)|[10] Oxidation (P)|[11] Oxidation (P)|[13] Oxidation (P)|[14] Oxidation (K)	E9PAV3	Nascent polypeptide-associated complex subunit alpha, muscle-specific form OS=Homo sapiens GN=NACA PE=1 SV=1	5715	2.25774e+06	269573	2.00169e+06	1.27828e+06	519080
3110	59.4434	3	782.339	2343.99	-0.0114103	-4.86787	---	EGPATPAPKQAPALSMTSSSPK	[5] Phospho (ST)|[16] Oxidation (M)|[20] Phospho (ST)|[22] Oxidation (K)	E9PAV3	Nascent polypeptide-associated complex subunit alpha, muscle-specific form OS=Homo sapiens GN=NACA PE=1 SV=1	1.35094e+06	1.07947e+06	1.21367e+06	1.13816e+06	1.30427e+06	1.15084e+06
6474	59.5448	2	1173	2344	-0.0108186	-4.61542	4.06	EGPATPAPKQAPALSMTSSSPK	[5] Phospho (ST)|[16] Oxidation (M)|[20] Phospho (ST)|[22] Oxidation (K)	E9PAV3	Nascent polypeptide-associated complex subunit alpha, muscle-specific form OS=Homo sapiens GN=NACA PE=1 SV=1	831884	699024	792296	729828	865810	804556
3322	49.1585	2	592.242	1182.47	0.00587206	4.96596	1.87	GGPAMTPPSPK	[3] Oxidation (P)|[5] Oxidation (M)|[8] Oxidation (P)|[9] Phospho (ST)|[11] Oxidation (K)	E9PAV3	Nascent polypeptide-associated complex subunit alpha, muscle-specific form OS=Homo sapiens GN=NACA PE=1 SV=1	60108.7	167849	193024	147163	167628	222644
11636	49.1585	3	395.163	1182.47	0.0057101	4.82899	---	GGPAMTPPSPK	[3] Oxidation (P)|[5] Oxidation (M)|[8] Oxidation (P)|[9] Phospho (ST)|[11] Oxidation (K)	E9PAV3	Nascent polypeptide-associated complex subunit alpha, muscle-specific form OS=Homo sapiens GN=NACA PE=1 SV=1	9302.77	16259.2	18293.6	14429.6	18064.6	25682.2
3322	49.1585	2	592.242	1182.47	0.00587206	4.96596	---	GGPAMTPPSPK	[3] Oxidation (P)|[5] Oxidation (M)|[7] Oxidation (P)|[8] Oxidation (P)|[9] Phospho (ST)	E9PAV3	Nascent polypeptide-associated complex subunit alpha, muscle-specific form OS=Homo sapiens GN=NACA PE=1 SV=1	60108.7	167849	193024	147163	167628	222644
11636	49.1585	3	395.163	1182.47	0.0057101	4.82899	1.72	GGPAMTPPSPK	[3] Oxidation (P)|[5] Oxidation (M)|[7] Oxidation (P)|[8] Oxidation (P)|[9] Phospho (ST)	E9PAV3	Nascent polypeptide-associated complex subunit alpha, muscle-specific form OS=Homo sapiens GN=NACA PE=1 SV=1	9302.77	16259.2	18293.6	14429.6	18064.6	25682.2
3523	62.6632	2	895.454	1788.89	-0.00804891	-4.49935	5.24	SAGIPVPTPSAKQPVTK	[8] Phospho (ST)|[12] Oxidation (K)|[14] Oxidation (P)	E9PAV3	Nascent polypeptide-associated complex subunit alpha, muscle-specific form OS=Homo sapiens GN=NACA PE=1 SV=1	170386	494501	475539	882433	575362	343203
3872	43.9517	2	475.205	948.395	-0.000422655	-0.445653	6.13	GGPATPPPK	[3] Oxidation (P)|[5] Phospho (ST)|[8] Oxidation (P)|[9] Oxidation (K)	E9PAV3	Nascent polypeptide-associated complex subunit alpha, muscle-specific form OS=Homo sapiens GN=NACA PE=1 SV=1	266258	226208	214165	155001	149798	187135
4265	58.5716	3	784.378	2350.11	-0.00516961	-2.19973	6.08	EAPATPSSKEASSPPAVTPSTYK	[3] Oxidation (P)|[6] Oxidation (P)|[15] Oxidation (P)	E9PAV3	Nascent polypeptide-associated complex subunit alpha, muscle-specific form OS=Homo sapiens GN=NACA PE=1 SV=1	387106	546685	413700	328745	385715	415753
8494	58.5716	2	1176.06	2350.11	-0.00571051	-2.42988	---	EAPATPSSKEASSPPAVTPSTYK	[3] Oxidation (P)|[6] Oxidation (P)|[15] Oxidation (P)	E9PAV3	Nascent polypeptide-associated complex subunit alpha, muscle-specific form OS=Homo sapiens GN=NACA PE=1 SV=1	260551	443309	341148	300356	313269	326410
4265	58.5716	3	784.378	2350.11	-0.00516961	-2.19973	4.56	EAPATPSSKEASSPPAVTPSTYK	[3] Oxidation (P)|[6] Oxidation (P)|[23] Oxidation (K)	E9PAV3	Nascent polypeptide-associated complex subunit alpha, muscle-specific form OS=Homo sapiens GN=NACA PE=1 SV=1	387106	546685	413700	328745	385715	415753
8494	58.5716	2	1176.06	2350.11	-0.00571051	-2.42988	---	EAPATPSSKEASSPPAVTPSTYK	[3] Oxidation (P)|[6] Oxidation (P)|[23] Oxidation (K)	E9PAV3	Nascent polypeptide-associated complex subunit alpha, muscle-specific form OS=Homo sapiens GN=NACA PE=1 SV=1	260551	443309	341148	300356	313269	326410
4590	61.1517	3	785.038	2352.09	0.00999492	4.24939	4.83	GAPMPPAATPPSPKGGLATPPHK	[3] Oxidation (P)|[4] Oxidation (M)|[5] Oxidation (P)|[6] Oxidation (P)|[14] Oxidation (K)|[19] Phospho (ST)|[23] Oxidation (K)	E9PAV3	Nascent polypeptide-associated complex subunit alpha, muscle-specific form OS=Homo sapiens GN=NACA PE=1 SV=1	544276	901991	683070	595993	625610	706155
8438	61.177	2	1177.05	2352.09	0.00967986	4.11544	---	GAPMPPAATPPSPKGGLATPPHK	[3] Oxidation (P)|[4] Oxidation (M)|[5] Oxidation (P)|[6] Oxidation (P)|[14] Oxidation (K)|[19] Phospho (ST)|[23] Oxidation (K)	E9PAV3	Nascent polypeptide-associated complex subunit alpha, muscle-specific form OS=Homo sapiens GN=NACA PE=1 SV=1	372038	773232	616401	560035	545041	569331
5430	19.9818	2	719.808	1437.6	-0.00202621	-1.40943	6.62	GASTPPAATPPSPK	[3] Phospho (ST)|[5] Oxidation (P)|[6] Oxidation (P)|[10] Oxidation (P)|[11] Oxidation (P)|[13] Oxidation (P)	E9PAV3	Nascent polypeptide-associated complex subunit alpha, muscle-specific form OS=Homo sapiens GN=NACA PE=1 SV=1	6342.88	149671	249877	139445	192959	116454
9996	19.9818	3	480.207	1437.6	-0.00283302	-1.97066	---	GASTPPAATPPSPK	[3] Phospho (ST)|[5] Oxidation (P)|[6] Oxidation (P)|[10] Oxidation (P)|[11] Oxidation (P)|[13] Oxidation (P)	E9PAV3	Nascent polypeptide-associated complex subunit alpha, muscle-specific form OS=Homo sapiens GN=NACA PE=1 SV=1	32277.6	40920.2	63023.7	35879.7	55083.6	49604.2
5430	19.9818	2	719.808	1437.6	0.00627379	4.36409	---	GASTPPAATPPSPK	[4] Phospho (ST)|[9] Phospho (ST)	E9PAV3	Nascent polypeptide-associated complex subunit alpha, muscle-specific form OS=Homo sapiens GN=NACA PE=1 SV=1	6342.88	149671	249877	139445	192959	116454
9996	19.9818	3	480.207	1437.6	0.00546698	3.80287	5.68	GASTPPAATPPSPK	[4] Phospho (ST)|[9] Phospho (ST)	E9PAV3	Nascent polypeptide-associated complex subunit alpha, muscle-specific form OS=Homo sapiens GN=NACA PE=1 SV=1	32277.6	40920.2	63023.7	35879.7	55083.6	49604.2
5478	85.9635	3	755.024	2262.05	0.00972257	4.29814	7.57	APATPAPMGAPTLPAVIPSSPK	[4] Phospho (ST)|[18] Oxidation (P)|[20] Phospho (ST)|[22] Oxidation (K)	E9PAV3	Nascent polypeptide-associated complex subunit alpha, muscle-specific form OS=Homo sapiens GN=NACA PE=1 SV=1	395453	646061	446061	314575	237000	299563
11193	85.9918	2	1132.03	2262.05	0.00926757	4.097	10.46	APATPAPMGAPTLPAVIPSSPK	[4] Phospho (ST)|[18] Oxidation (P)|[20] Phospho (ST)|[22] Oxidation (K)	E9PAV3	Nascent polypeptide-associated complex subunit alpha, muscle-specific form OS=Homo sapiens GN=NACA PE=1 SV=1	266987	460111	321226	239650	172095	184730
5478	85.9635	3	755.024	2262.05	0.00972257	4.29814	7.01	APATPAPMGAPTLPAVIPSSPK	[12] Phospho (ST)|[18] Oxidation (P)|[19] Phospho (ST)|[22] Oxidation (K)	E9PAV3	Nascent polypeptide-associated complex subunit alpha, muscle-specific form OS=Homo sapiens GN=NACA PE=1 SV=1	395453	646061	446061	314575	237000	299563
11193	85.9918	2	1132.03	2262.05	0.00926757	4.097	---	APATPAPMGAPTLPAVIPSSPK	[12] Phospho (ST)|[18] Oxidation (P)|[19] Phospho (ST)|[22] Oxidation (K)	E9PAV3	Nascent polypeptide-associated complex subunit alpha, muscle-specific form OS=Homo sapiens GN=NACA PE=1 SV=1	266987	460111	321226	239650	172095	184730
5478	85.9635	3	755.024	2262.05	0.00142257	0.628886	---	APATPAPMGAPTLPAVIPSSPK	[2] Oxidation (P)|[5] Oxidation (P)|[7] Oxidation (P)|[8] Oxidation (M)|[14] Oxidation (P)|[18] Oxidation (P)|[20] Phospho (ST)|[21] Oxidation (P)	E9PAV3	Nascent polypeptide-associated complex subunit alpha, muscle-specific form OS=Homo sapiens GN=NACA PE=1 SV=1	395453	646061	446061	314575	237000	299563
11193	85.9918	2	1132.03	2262.05	0.000967573	0.427742	0.67	APATPAPMGAPTLPAVIPSSPK	[2] Oxidation (P)|[5] Oxidation (P)|[7] Oxidation (P)|[8] Oxidation (M)|[14] Oxidation (P)|[18] Oxidation (P)|[20] Phospho (ST)|[21] Oxidation (P)	E9PAV3	Nascent polypeptide-associated complex subunit alpha, muscle-specific form OS=Homo sapiens GN=NACA PE=1 SV=1	266987	460111	321226	239650	172095	184730
5711	89.2128	3	1204.56	3610.66	-0.00625221	-1.73159	6.34	VLPKPESASVSAAPSPPVSLPLAPSPVPTLPPK	[15] Phospho (ST)|[17] Oxidation (P)|[19] Phospho (ST)|[21] Oxidation (P)|[24] Oxidation (P)|[25] Phospho (ST)|[26] Oxidation (P)|[29] Phospho (ST)	E9PAV3	Nascent polypeptide-associated complex subunit alpha, muscle-specific form OS=Homo sapiens GN=NACA PE=1 SV=1	1.14023e+06	1.37979e+06	815177	910501	542353	552816
5711	89.2128	3	1204.56	3610.66	-0.00625221	-1.73159	8.67	VLPKPESASVSAAPSPPVSLPLAPSPVPTLPPK	[11] Phospho (ST)|[15] Phospho (ST)|[19] Phospho (ST)|[24] Oxidation (P)|[25] Phospho (ST)|[26] Oxidation (P)|[28] Oxidation (P)|[33] Oxidation (K)	E9PAV3	Nascent polypeptide-associated complex subunit alpha, muscle-specific form OS=Homo sapiens GN=NACA PE=1 SV=1	1.14023e+06	1.37979e+06	815177	910501	542353	552816
5802	62.2093	2	829.853	1657.69	-0.00781027	-4.71151	4.98	ATPAPKGIPASPSPK	[2] Phospho (ST)|[5] Oxidation (P)|[9] Oxidation (P)|[12] Oxidation (P)|[13] Phospho (ST)|[14] Oxidation (P)|[15] Oxidation (K)	E9PAV3	Nascent polypeptide-associated complex subunit alpha, muscle-specific form OS=Homo sapiens GN=NACA PE=1 SV=1	363622	336035	304684	211253	291871	305169
6032	43.7801	3	781.69	2342.05	-0.0110785	-4.73024	0.21	GSPGTPPPKGAPTPPAVTPPSPK	[2] Phospho (ST)|[9] Oxidation (K)|[14] Oxidation (P)|[15] Oxidation (P)|[21] Phospho (ST)	E9PAV3	Nascent polypeptide-associated complex subunit alpha, muscle-specific form OS=Homo sapiens GN=NACA PE=1 SV=1	1.1996e+06	632933	709309	7208.79	1234.06	2900.08
6088	98.5015	3	1086.11	3255.32	-0.0132288	-4.06372	2.43	SLGEPLPIGKPASSMTSPLGVNSSASVIK	[5] Oxidation (P)|[7] Oxidation (P)|[10] Oxidation (K)|[11] Oxidation (P)|[15] Oxidation (M)|[16] Phospho (ST)|[17] Phospho (ST)|[22] Oxidation (N)|[23] Phospho (ST)|[24] Phospho (ST)|[29] Oxidation (K)	E9PAV3	Nascent polypeptide-associated complex subunit alpha, muscle-specific form OS=Homo sapiens GN=NACA PE=1 SV=1	773841	1.25207e+06	1.05029e+06	933234	922793	1.15121e+06
6411	53.7125	2	534.772	1067.53	0.0023255	2.1784	3.59	NLPSSVLVK	[1] Oxidation (N)|[4] Phospho (ST)|[9] Oxidation (K)	E9PAV3	Nascent polypeptide-associated complex subunit alpha, muscle-specific form OS=Homo sapiens GN=NACA PE=1 SV=1	107103	100201	97468	56053.9	60593.7	106984
6495	52.4017	2	749.833	1497.65	-0.000276626	-0.184706	9.07	GAPTPSAVTPLSPK	[9] Phospho (ST)|[12] Phospho (ST)|[13] Oxidation (P)	E9PAV3	Nascent polypeptide-associated complex subunit alpha, muscle-specific form OS=Homo sapiens GN=NACA PE=1 SV=1	139226	204150	211640	189548	131937	118410
6495	52.4017	2	749.833	1497.65	-0.000276626	-0.184706	8.11	GAPTPSAVTPLSPK	[9] Phospho (ST)|[12] Phospho (ST)|[14] Oxidation (K)	E9PAV3	Nascent polypeptide-associated complex subunit alpha, muscle-specific form OS=Homo sapiens GN=NACA PE=1 SV=1	139226	204150	211640	189548	131937	118410
6845	49.9019	2	749.365	1496.72	0.00048926	0.326889	3.15	WAPTPPAATPPSPK	[5] Oxidation (P)|[6] Oxidation (P)|[10] Oxidation (P)|[13] Oxidation (P)|[14] Oxidation (K)	E9PAV3	Nascent polypeptide-associated complex subunit alpha, muscle-specific form OS=Homo sapiens GN=NACA PE=1 SV=1	102786	291601	193965	200155	173106	176507
6845	49.9019	2	749.365	1496.72	0.00048926	0.326889	3.24	WAPTPPAATPPSPK	[5] Oxidation (P)|[6] Oxidation (P)|[11] Oxidation (P)|[13] Oxidation (P)|[14] Oxidation (K)	E9PAV3	Nascent polypeptide-associated complex subunit alpha, muscle-specific form OS=Homo sapiens GN=NACA PE=1 SV=1	102786	291601	193965	200155	173106	176507
8006	64.8407	2	957.003	1911.99	0.00115789	0.605593	5.18	KVDGISHTSALAPVASSPK	[1] Oxidation (K)|[3] Oxidation (D)|[19] Oxidation (K)	E9PAV3	Nascent polypeptide-associated complex subunit alpha, muscle-specific form OS=Homo sapiens GN=NACA PE=1 SV=1	203436	323066	216424	220750	163609	178482
16833	64.7883	3	638.338	1911.99	0.00106686	0.557985	---	KVDGISHTSALAPVASSPK	[1] Oxidation (K)|[3] Oxidation (D)|[19] Oxidation (K)	E9PAV3	Nascent polypeptide-associated complex subunit alpha, muscle-specific form OS=Homo sapiens GN=NACA PE=1 SV=1	42682.8	59855.2	41787.1	43100.5	30066.2	33790.8
8006	64.8407	2	957.003	1911.99	0.00115789	0.605593	4.3	KVDGISHTSALAPVASSPK	[1] Oxidation (K)|[3] Oxidation (D)|[13] Oxidation (P)	E9PAV3	Nascent polypeptide-associated complex subunit alpha, muscle-specific form OS=Homo sapiens GN=NACA PE=1 SV=1	203436	323066	216424	220750	163609	178482
16833	64.7883	3	638.338	1911.99	0.00106686	0.557985	---	KVDGISHTSALAPVASSPK	[1] Oxidation (K)|[3] Oxidation (D)|[13] Oxidation (P)	E9PAV3	Nascent polypeptide-associated complex subunit alpha, muscle-specific form OS=Homo sapiens GN=NACA PE=1 SV=1	42682.8	59855.2	41787.1	43100.5	30066.2	33790.8
8329	63.9463	3	768.354	2302.04	0.00458565	1.992	6.78	GAPTTPAATPPSPKGGPATPPPK	[3] Oxidation (P)|[5] Phospho (ST)|[6] Oxidation (P)|[10] Oxidation (P)|[13] Oxidation (P)|[17] Oxidation (P)|[20] Oxidation (P)|[21] Oxidation (P)|[22] Oxidation (P)	E9PAV3	Nascent polypeptide-associated complex subunit alpha, muscle-specific form OS=Homo sapiens GN=NACA PE=1 SV=1	252998	429250	413639	220391	94701	70188.8
11846	63.8952	2	1152.03	2302.04	0.00500566	2.17445	---	GAPTTPAATPPSPKGGPATPPPK	[3] Oxidation (P)|[5] Phospho (ST)|[6] Oxidation (P)|[10] Oxidation (P)|[13] Oxidation (P)|[17] Oxidation (P)|[20] Oxidation (P)|[21] Oxidation (P)|[22] Oxidation (P)	E9PAV3	Nascent polypeptide-associated complex subunit alpha, muscle-specific form OS=Homo sapiens GN=NACA PE=1 SV=1	198674	419557	378561	189162	66192.4	36574.1
8329	63.9463	3	768.354	2302.04	0.00458565	1.992	7.71	GAPTTPAATPPSPKGGPATPPPK	[5] Phospho (ST)|[6] Oxidation (P)|[10] Oxidation (P)|[11] Oxidation (P)|[13] Oxidation (P)|[14] Oxidation (K)|[17] Oxidation (P)|[20] Oxidation (P)|[23] Oxidation (K)	E9PAV3	Nascent polypeptide-associated complex subunit alpha, muscle-specific form OS=Homo sapiens GN=NACA PE=1 SV=1	252998	429250	413639	220391	94701	70188.8
11846	63.8952	2	1152.03	2302.04	0.00500566	2.17445	---	GAPTTPAATPPSPKGGPATPPPK	[5] Phospho (ST)|[6] Oxidation (P)|[10] Oxidation (P)|[11] Oxidation (P)|[13] Oxidation (P)|[14] Oxidation (K)|[17] Oxidation (P)|[20] Oxidation (P)|[23] Oxidation (K)	E9PAV3	Nascent polypeptide-associated complex subunit alpha, muscle-specific form OS=Homo sapiens GN=NACA PE=1 SV=1	198674	419557	378561	189162	66192.4	36574.1
8345	20.4901	3	747.035	2238.08	-0.00956028	-4.27162	4.31	GAPTTPAATPPSPKGGLATPPPK	[6] Oxidation (P)|[10] Oxidation (P)|[11] Oxidation (P)|[12] Phospho (ST)	E9PAV3	Nascent polypeptide-associated complex subunit alpha, muscle-specific form OS=Homo sapiens GN=NACA PE=1 SV=1	137498	724281	626213	757907	751457	885121
8460	20.5279	4	560.528	2238.08	-0.0104797	-4.68242	---	GAPTTPAATPPSPKGGLATPPPK	[6] Oxidation (P)|[10] Oxidation (P)|[11] Oxidation (P)|[12] Phospho (ST)	E9PAV3	Nascent polypeptide-associated complex subunit alpha, muscle-specific form OS=Homo sapiens GN=NACA PE=1 SV=1	119140	396275	326238	360655	440873	510132
31592	20.3657	2	1120.05	2238.08	-0.0107052	-4.78316	---	GAPTTPAATPPSPKGGLATPPPK	[6] Oxidation (P)|[10] Oxidation (P)|[11] Oxidation (P)|[12] Phospho (ST)	E9PAV3	Nascent polypeptide-associated complex subunit alpha, muscle-specific form OS=Homo sapiens GN=NACA PE=1 SV=1	0	168170	114753	94276.9	105205	106936
8345	20.4901	3	747.035	2238.08	-0.00956028	-4.27162	6.63	GAPTTPAATPPSPKGGLATPPPK	[10] Oxidation (P)|[11] Oxidation (P)|[12] Phospho (ST)|[14] Oxidation (K)	E9PAV3	Nascent polypeptide-associated complex subunit alpha, muscle-specific form OS=Homo sapiens GN=NACA PE=1 SV=1	137498	724281	626213	757907	751457	885121
8460	20.5279	4	560.528	2238.08	-0.0104797	-4.68242	---	GAPTTPAATPPSPKGGLATPPPK	[10] Oxidation (P)|[11] Oxidation (P)|[12] Phospho (ST)|[14] Oxidation (K)	E9PAV3	Nascent polypeptide-associated complex subunit alpha, muscle-specific form OS=Homo sapiens GN=NACA PE=1 SV=1	119140	396275	326238	360655	440873	510132
31592	20.3657	2	1120.05	2238.08	-0.0107052	-4.78316	---	GAPTTPAATPPSPKGGLATPPPK	[10] Oxidation (P)|[11] Oxidation (P)|[12] Phospho (ST)|[14] Oxidation (K)	E9PAV3	Nascent polypeptide-associated complex subunit alpha, muscle-specific form OS=Homo sapiens GN=NACA PE=1 SV=1	0	168170	114753	94276.9	105205	106936
8345	20.4901	3	747.035	2238.08	-0.00956028	-4.27162	7.4	GAPTTPAATPPSPKGGLATPPPK	[6] Oxidation (P)|[10] Oxidation (P)|[12] Phospho (ST)|[23] Oxidation (K)	E9PAV3	Nascent polypeptide-associated complex subunit alpha, muscle-specific form OS=Homo sapiens GN=NACA PE=1 SV=1	137498	724281	626213	757907	751457	885121
8460	20.5279	4	560.528	2238.08	-0.0104797	-4.68242	---	GAPTTPAATPPSPKGGLATPPPK	[6] Oxidation (P)|[10] Oxidation (P)|[12] Phospho (ST)|[23] Oxidation (K)	E9PAV3	Nascent polypeptide-associated complex subunit alpha, muscle-specific form OS=Homo sapiens GN=NACA PE=1 SV=1	119140	396275	326238	360655	440873	510132
31592	20.3657	2	1120.05	2238.08	-0.0107052	-4.78316	---	GAPTTPAATPPSPKGGLATPPPK	[6] Oxidation (P)|[10] Oxidation (P)|[12] Phospho (ST)|[23] Oxidation (K)	E9PAV3	Nascent polypeptide-associated complex subunit alpha, muscle-specific form OS=Homo sapiens GN=NACA PE=1 SV=1	0	168170	114753	94276.9	105205	106936
8345	20.4901	3	747.035	2238.08	-0.00956028	-4.27162	---	GAPTTPAATPPSPKGGLATPPPK	[11] Oxidation (P)|[12] Phospho (ST)|[13] Oxidation (P)|[14] Oxidation (K)	E9PAV3	Nascent polypeptide-associated complex subunit alpha, muscle-specific form OS=Homo sapiens GN=NACA PE=1 SV=1	137498	724281	626213	757907	751457	885121
8460	20.5279	4	560.528	2238.08	-0.0104797	-4.68242	---	GAPTTPAATPPSPKGGLATPPPK	[11] Oxidation (P)|[12] Phospho (ST)|[13] Oxidation (P)|[14] Oxidation (K)	E9PAV3	Nascent polypeptide-associated complex subunit alpha, muscle-specific form OS=Homo sapiens GN=NACA PE=1 SV=1	119140	396275	326238	360655	440873	510132
31592	20.3657	2	1120.05	2238.08	-0.0107052	-4.78316	8.75	GAPTTPAATPPSPKGGLATPPPK	[11] Oxidation (P)|[12] Phospho (ST)|[13] Oxidation (P)|[14] Oxidation (K)	E9PAV3	Nascent polypeptide-associated complex subunit alpha, muscle-specific form OS=Homo sapiens GN=NACA PE=1 SV=1	0	168170	114753	94276.9	105205	106936
8519	64.048	3	787.351	2359.03	0.00800191	3.39204	3.96	GPATPAPKGTPTSPPVTPSSLK	[2] Oxidation (P)|[4] Phospho (ST)|[5] Oxidation (P)|[7] Oxidation (P)|[8] Oxidation (K)|[10] Phospho (ST)|[15] Oxidation (P)|[18] Oxidation (P)|[22] Oxidation (K)	E9PAV3	Nascent polypeptide-associated complex subunit alpha, muscle-specific form OS=Homo sapiens GN=NACA PE=1 SV=1	150864	226665	191390	190935	204965	226383
34775	64.0727	2	1180.52	2359.03	0.00773651	3.27954	---	GPATPAPKGTPTSPPVTPSSLK	[2] Oxidation (P)|[4] Phospho (ST)|[5] Oxidation (P)|[7] Oxidation (P)|[8] Oxidation (K)|[10] Phospho (ST)|[15] Oxidation (P)|[18] Oxidation (P)|[22] Oxidation (K)	E9PAV3	Nascent polypeptide-associated complex subunit alpha, muscle-specific form OS=Homo sapiens GN=NACA PE=1 SV=1	29262.7	51183.2	43101.8	42818.7	43427.1	36958.3
8519	64.048	3	787.351	2359.03	0.00800191	3.39204	4.17	GPATPAPKGTPTSPPVTPSSLK	[2] Oxidation (P)|[4] Phospho (ST)|[5] Oxidation (P)|[7] Oxidation (P)|[10] Phospho (ST)|[11] Oxidation (P)|[15] Oxidation (P)|[18] Oxidation (P)|[22] Oxidation (K)	E9PAV3	Nascent polypeptide-associated complex subunit alpha, muscle-specific form OS=Homo sapiens GN=NACA PE=1 SV=1	150864	226665	191390	190935	204965	226383
34775	64.0727	2	1180.52	2359.03	0.00773651	3.27954	---	GPATPAPKGTPTSPPVTPSSLK	[2] Oxidation (P)|[4] Phospho (ST)|[5] Oxidation (P)|[7] Oxidation (P)|[10] Phospho (ST)|[11] Oxidation (P)|[15] Oxidation (P)|[18] Oxidation (P)|[22] Oxidation (K)	E9PAV3	Nascent polypeptide-associated complex subunit alpha, muscle-specific form OS=Homo sapiens GN=NACA PE=1 SV=1	29262.7	51183.2	43101.8	42818.7	43427.1	36958.3
8991	98.5015	3	866.782	2597.33	0.00141727	0.545665	0.4	IPVSPPLPDPEDLKNLPSSVLVK	[2] Oxidation (P)|[4] Phospho (ST)|[9] Oxidation (D)|[10] Oxidation (P)|[17] Oxidation (P)	E9PAV3	Nascent polypeptide-associated complex subunit alpha, muscle-specific form OS=Homo sapiens GN=NACA PE=1 SV=1	105223	299116	193676	184173	154631	140605
54011	98.5015	2	1299.67	2597.33	0.00215354	0.829137	---	IPVSPPLPDPEDLKNLPSSVLVK	[2] Oxidation (P)|[4] Phospho (ST)|[9] Oxidation (D)|[10] Oxidation (P)|[17] Oxidation (P)	E9PAV3	Nascent polypeptide-associated complex subunit alpha, muscle-specific form OS=Homo sapiens GN=NACA PE=1 SV=1	877.576	21573.2	18295.3	18923	13135	5622.46
8991	98.5015	3	866.782	2597.33	0.00141727	0.545665	7.76	IPVSPPLPDPEDLKNLPSSVLVK	[4] Phospho (ST)|[6] Oxidation (P)|[9] Oxidation (D)|[12] Oxidation (D)|[14] Oxidation (K)	E9PAV3	Nascent polypeptide-associated complex subunit alpha, muscle-specific form OS=Homo sapiens GN=NACA PE=1 SV=1	105223	299116	193676	184173	154631	140605
54011	98.5015	2	1299.67	2597.33	0.00215354	0.829137	---	IPVSPPLPDPEDLKNLPSSVLVK	[4] Phospho (ST)|[6] Oxidation (P)|[9] Oxidation (D)|[12] Oxidation (D)|[14] Oxidation (K)	E9PAV3	Nascent polypeptide-associated complex subunit alpha, muscle-specific form OS=Homo sapiens GN=NACA PE=1 SV=1	877.576	21573.2	18295.3	18923	13135	5622.46
8991	98.5015	3	866.782	2597.33	0.00141727	0.545665	2.63	IPVSPPLPDPEDLKNLPSSVLVK	[4] Phospho (ST)|[6] Oxidation (P)|[8] Oxidation (P)|[10] Oxidation (P)|[17] Oxidation (P)	E9PAV3	Nascent polypeptide-associated complex subunit alpha, muscle-specific form OS=Homo sapiens GN=NACA PE=1 SV=1	105223	299116	193676	184173	154631	140605
54011	98.5015	2	1299.67	2597.33	0.00215354	0.829137	---	IPVSPPLPDPEDLKNLPSSVLVK	[4] Phospho (ST)|[6] Oxidation (P)|[8] Oxidation (P)|[10] Oxidation (P)|[17] Oxidation (P)	E9PAV3	Nascent polypeptide-associated complex subunit alpha, muscle-specific form OS=Homo sapiens GN=NACA PE=1 SV=1	877.576	21573.2	18295.3	18923	13135	5622.46
9109	63.4495	3	741.692	2222.05	-0.0106133	-4.77635	0.36	GAPTPSAVTPLSPKGVTLPPK	[9] Phospho (ST)|[10] Oxidation (P)|[12] Phospho (ST)|[13] Oxidation (P)|[14] Oxidation (K)	E9PAV3	Nascent polypeptide-associated complex subunit alpha, muscle-specific form OS=Homo sapiens GN=NACA PE=1 SV=1	114378	190796	118725	196664	132505	173971
11264	63.4247	2	1112.03	2222.05	-0.00996453	-4.48436	---	GAPTPSAVTPLSPKGVTLPPK	[9] Phospho (ST)|[10] Oxidation (P)|[12] Phospho (ST)|[13] Oxidation (P)|[14] Oxidation (K)	E9PAV3	Nascent polypeptide-associated complex subunit alpha, muscle-specific form OS=Homo sapiens GN=NACA PE=1 SV=1	121519	230922	164624	267432	167435	202734
9109	63.4495	3	741.692	2222.05	-0.0106133	-4.77635	---	GAPTPSAVTPLSPKGVTLPPK	[3] Oxidation (P)|[4] Phospho (ST)|[6] Phospho (ST)|[19] Oxidation (P)|[20] Oxidation (P)	E9PAV3	Nascent polypeptide-associated complex subunit alpha, muscle-specific form OS=Homo sapiens GN=NACA PE=1 SV=1	114378	190796	118725	196664	132505	173971
11264	63.4247	2	1112.03	2222.05	-0.00996453	-4.48436	4.04	GAPTPSAVTPLSPKGVTLPPK	[3] Oxidation (P)|[4] Phospho (ST)|[6] Phospho (ST)|[19] Oxidation (P)|[20] Oxidation (P)	E9PAV3	Nascent polypeptide-associated complex subunit alpha, muscle-specific form OS=Homo sapiens GN=NACA PE=1 SV=1	121519	230922	164624	267432	167435	202734
9258	89.4949	3	795.018	2382.03	0.000280879	0.117916	---	GAPTTPAATPPSPKGGLATPPPK	[5] Phospho (ST)|[9] Phospho (ST)|[14] Oxidation (K)|[19] Phospho (ST)|[23] Oxidation (K)	E9PAV3	Nascent polypeptide-associated complex subunit alpha, muscle-specific form OS=Homo sapiens GN=NACA PE=1 SV=1	173265	304876	242335	215517	228346	287275
17369	89.5516	2	1192.02	2382.03	-0.000382624	-0.160629	2.16	GAPTTPAATPPSPKGGLATPPPK	[5] Phospho (ST)|[9] Phospho (ST)|[14] Oxidation (K)|[19] Phospho (ST)|[23] Oxidation (K)	E9PAV3	Nascent polypeptide-associated complex subunit alpha, muscle-specific form OS=Homo sapiens GN=NACA PE=1 SV=1	137451	250291	203066	177363	179961	186513
10433	32.3117	3	462.22	1383.64	-0.00584302	-4.22292	3.43	GAPTPPAATPPSPK	[9] Phospho (ST)|[11] Oxidation (P)	E9PAV3	Nascent polypeptide-associated complex subunit alpha, muscle-specific form OS=Homo sapiens GN=NACA PE=1 SV=1	36110.2	46866.1	66159.8	6549.51	65307.8	75746.1
11105	67.1039	4	585.806	2339.19	0.0167215	7.14846	2.79	GSPAATPLPKGAPTTPAATLPSPK	[2] Phospho (ST)|[13] Oxidation (P)|[16] Oxidation (P)	E9PAV3	Nascent polypeptide-associated complex subunit alpha, muscle-specific form OS=Homo sapiens GN=NACA PE=1 SV=1	68307.9	91992.6	47132.3	166395	80272.9	41300.1
16181	67.1039	3	780.738	2339.19	0.0146442	6.2604	---	GSPAATPLPKGAPTTPAATLPSPK	[2] Phospho (ST)|[13] Oxidation (P)|[16] Oxidation (P)	E9PAV3	Nascent polypeptide-associated complex subunit alpha, muscle-specific form OS=Homo sapiens GN=NACA PE=1 SV=1	48500.8	77031.4	24663.2	165130	60809.8	36565.5
11168	75.209	3	921.757	2762.25	0.00493768	1.78756	4.35	NSPSFQSTSSSPEIPLSPEATLAKK	[17] Phospho (ST)|[21] Phospho (ST)	E9PAV3	Nascent polypeptide-associated complex subunit alpha, muscle-specific form OS=Homo sapiens GN=NACA PE=1 SV=1	309644	332004	321400	117315	55129.5	157147
11765	47.9166	3	814.998	2441.97	-0.00677889	-2.77598	---	GAPTPPAATPPSPKGSPGTPPPK	[3] Oxidation (P)|[4] Phospho (ST)|[5] Oxidation (P)|[6] Oxidation (P)|[10] Oxidation (P)|[16] Phospho (ST)|[19] Phospho (ST)|[21] Oxidation (P)|[22] Oxidation (P)	E9PAV3	Nascent polypeptide-associated complex subunit alpha, muscle-specific form OS=Homo sapiens GN=NACA PE=1 SV=1	52258.3	128361	125922	119576	132262	145901
44267	47.9166	2	1221.99	2441.97	-0.00464757	-1.9032	3.67	GAPTPPAATPPSPKGSPGTPPPK	[3] Oxidation (P)|[4] Phospho (ST)|[5] Oxidation (P)|[6] Oxidation (P)|[10] Oxidation (P)|[16] Phospho (ST)|[19] Phospho (ST)|[21] Oxidation (P)|[22] Oxidation (P)	E9PAV3	Nascent polypeptide-associated complex subunit alpha, muscle-specific form OS=Homo sapiens GN=NACA PE=1 SV=1	478.348	32415.8	32838.1	29261.5	26476.7	33845.5
11945	78.7626	3	776.395	2326.16	-0.00907805	-3.90257	0.49	KAPATPAPMGAPTLPAVIPSSPK	[1] Oxidation (K)|[3] Oxidation (P)|[6] Oxidation (P)|[9] Oxidation (M)|[12] Oxidation (P)|[15] Oxidation (P)|[19] Oxidation (P)|[22] Oxidation (P)	E9PAV3	Nascent polypeptide-associated complex subunit alpha, muscle-specific form OS=Homo sapiens GN=NACA PE=1 SV=1	62961.3	86676.5	81505.2	139097	35719.9	95018.1
12000	34.0472	3	826.723	2477.15	0.0100375	4.05206	6.93	GAPTPPAVTPPSPKGSPAATPFPK	[5] Oxidation (P)|[6] Oxidation (P)|[10] Oxidation (P)|[11] Oxidation (P)|[13] Oxidation (P)|[14] Oxidation (K)|[17] Oxidation (P)|[20] Phospho (ST)|[24] Oxidation (K)	E9PAV3	Nascent polypeptide-associated complex subunit alpha, muscle-specific form OS=Homo sapiens GN=NACA PE=1 SV=1	133463	227746	187114	140238	169184	191808
12510	28.3541	3	749.034	2244.08	0.00424245	1.89051	0.79	GAPTTPAATPPSPKGGLATPSPK	[3] Oxidation (P)|[6] Oxidation (P)|[10] Oxidation (P)|[11] Oxidation (P)|[13] Oxidation (P)|[14] Oxidation (K)|[20] Oxidation (P)|[22] Oxidation (P)|[23] Oxidation (K)	E9PAV3	Nascent polypeptide-associated complex subunit alpha, muscle-specific form OS=Homo sapiens GN=NACA PE=1 SV=1	117365	68155.7	86834.1	1735.6	58697.7	87721.5
42534	28.3224	2	1123.05	2244.08	0.00441191	1.96602	---	GAPTTPAATPPSPKGGLATPSPK	[3] Oxidation (P)|[6] Oxidation (P)|[10] Oxidation (P)|[11] Oxidation (P)|[13] Oxidation (P)|[14] Oxidation (K)|[20] Oxidation (P)|[22] Oxidation (P)|[23] Oxidation (K)	E9PAV3	Nascent polypeptide-associated complex subunit alpha, muscle-specific form OS=Homo sapiens GN=NACA PE=1 SV=1	12411.6	20972.5	23247.8	0	17342.5	22975.4
13545	67.5717	2	1220.07	2438.13	0.00655424	2.68823	3.17	KAPATPAPMGAPTLPAVIPSSPK	[1] Oxidation (K)|[3] Oxidation (P)|[5] Phospho (ST)|[9] Oxidation (M)|[13] Phospho (ST)|[19] Oxidation (P)|[22] Oxidation (P)	E9PAV3	Nascent polypeptide-associated complex subunit alpha, muscle-specific form OS=Homo sapiens GN=NACA PE=1 SV=1	13295.6	191595	258090	38480.8	35880.7	24786.9
14116	58.5187	3	792.364	2374.07	0.0110085	4.63701	---	GSPGTPPPKGAPTPPAVTPPSPK	[3] Oxidation (P)|[5] Phospho (ST)|[6] Oxidation (P)|[7] Oxidation (P)|[8] Oxidation (P)|[12] Oxidation (P)|[15] Oxidation (P)|[19] Oxidation (P)|[20] Oxidation (P)|[22] Oxidation (P)|[23] Oxidation (K)	E9PAV3	Nascent polypeptide-associated complex subunit alpha, muscle-specific form OS=Homo sapiens GN=NACA PE=1 SV=1	99096	86925.2	62260.7	41343.2	47862.3	69537.6
23042	58.5441	2	1188.04	2374.07	0.0110045	4.63529	0.11	GSPGTPPPKGAPTPPAVTPPSPK	[3] Oxidation (P)|[5] Phospho (ST)|[6] Oxidation (P)|[7] Oxidation (P)|[8] Oxidation (P)|[12] Oxidation (P)|[15] Oxidation (P)|[19] Oxidation (P)|[20] Oxidation (P)|[22] Oxidation (P)|[23] Oxidation (K)	E9PAV3	Nascent polypeptide-associated complex subunit alpha, muscle-specific form OS=Homo sapiens GN=NACA PE=1 SV=1	99054.5	85396.6	70489.5	36252.4	47154.2	58346.9
14123	54.0213	2	670.857	1339.7	0.000196759	0.146868	0.01	GAPTTPAATLPSPK	[13] Oxidation (P)|[14] Oxidation (K)	E9PAV3	Nascent polypeptide-associated complex subunit alpha, muscle-specific form OS=Homo sapiens GN=NACA PE=1 SV=1	124493	34844.4	30195	61119.8	21646.5	33114.2
14705	76.3164	2	809.857	1617.7	0.00503735	3.11391	2.85	GDLTPPAVTPVSLK	[2] Oxidation (D)|[5] Oxidation (P)|[6] Oxidation (P)|[9] Phospho (ST)|[10] Oxidation (P)|[12] Phospho (ST)	E9PAV3	Nascent polypeptide-associated complex subunit alpha, muscle-specific form OS=Homo sapiens GN=NACA PE=1 SV=1	34686.4	58078.1	46719.9	52517.9	45062.2	38999.9
14705	76.3164	2	809.857	1617.7	0.00503735	3.11391	6	GDLTPPAVTPVSLK	[2] Oxidation (D)|[5] Oxidation (P)|[6] Oxidation (P)|[9] Phospho (ST)|[12] Phospho (ST)|[14] Oxidation (K)	E9PAV3	Nascent polypeptide-associated complex subunit alpha, muscle-specific form OS=Homo sapiens GN=NACA PE=1 SV=1	34686.4	58078.1	46719.9	52517.9	45062.2	38999.9
14802	11.1244	3	840.051	2517.13	0.00272698	1.08337	4.04	TPATLAPKEALIPPAMTVPSPK	[1] Phospho (ST)|[4] Phospho (ST)|[13] Oxidation (P)|[14] Oxidation (P)|[16] Oxidation (M)|[17] Phospho (ST)	E9PAV3	Nascent polypeptide-associated complex subunit alpha, muscle-specific form OS=Homo sapiens GN=NACA PE=1 SV=1	1067.64	193983	173868	132058	101178	128575
56503	11.059	2	1259.57	2517.13	0.00461801	1.83463	---	TPATLAPKEALIPPAMTVPSPK	[1] Phospho (ST)|[4] Phospho (ST)|[13] Oxidation (P)|[14] Oxidation (P)|[16] Oxidation (M)|[17] Phospho (ST)	E9PAV3	Nascent polypeptide-associated complex subunit alpha, muscle-specific form OS=Homo sapiens GN=NACA PE=1 SV=1	0	37019.4	39738	36777	12162	14402.7
15751	65.704	2	905.374	1808.73	-0.00538986	-2.9799	5.84	DASHSPKGPLAPPESK	[5] Phospho (ST)|[6] Oxidation (P)|[7] Oxidation (K)|[15] Phospho (ST)	E9PAV3	Nascent polypeptide-associated complex subunit alpha, muscle-specific form OS=Homo sapiens GN=NACA PE=1 SV=1	68829.3	77465.9	104476	102667	107478	97649.2
16078	62.2093	2	1163.02	2324.02	-0.0106155	-4.56772	0.21	GGLATPSPKGAPTTPAATPPSPK	[5] Phospho (ST)|[8] Oxidation (P)|[9] Oxidation (K)|[12] Oxidation (P)|[15] Oxidation (P)|[21] Phospho (ST)	E9PAV3	Nascent polypeptide-associated complex subunit alpha, muscle-specific form OS=Homo sapiens GN=NACA PE=1 SV=1	141563	204234	132420	112614	65888.1	79365.5
16229	57.6069	3	467.544	1399.61	0.00598933	4.2793	10.98	QAPALSMTSSSPK	[3] Oxidation (P)|[6] Phospho (ST)	E9PAV3	Nascent polypeptide-associated complex subunit alpha, muscle-specific form OS=Homo sapiens GN=NACA PE=1 SV=1	14832.6	21123.8	21491.6	9639.69	17898.1	26979.6
24129	57.6069	2	700.813	1399.61	0.00659823	4.71435	---	QAPALSMTSSSPK	[3] Oxidation (P)|[6] Phospho (ST)	E9PAV3	Nascent polypeptide-associated complex subunit alpha, muscle-specific form OS=Homo sapiens GN=NACA PE=1 SV=1	9593.68	28081.4	25078.2	8841.58	14153.2	23833.4
16745	69.7927	3	752.355	2254.04	-0.00898953	-3.98817	4.42	GAPTTPAATPPSPKGGPATPPPK	[6] Oxidation (P)|[10] Oxidation (P)|[11] Oxidation (P)|[13] Oxidation (P)|[14] Oxidation (K)|[19] Phospho (ST)	E9PAV3	Nascent polypeptide-associated complex subunit alpha, muscle-specific form OS=Homo sapiens GN=NACA PE=1 SV=1	39739.2	124825	67923.7	15918.6	106177	112820
17011	69.7927	2	1128.03	2254.04	-0.00999198	-4.4329	---	GAPTTPAATPPSPKGGPATPPPK	[6] Oxidation (P)|[10] Oxidation (P)|[11] Oxidation (P)|[13] Oxidation (P)|[14] Oxidation (K)|[19] Phospho (ST)	E9PAV3	Nascent polypeptide-associated complex subunit alpha, muscle-specific form OS=Homo sapiens GN=NACA PE=1 SV=1	71059.6	182970	127384	31170.3	172524	174232
16999	16.2671	2	510.755	1019.5	0.00360526	3.53632	8.62	GSPAATPFPK	[7] Oxidation (P)|[9] Oxidation (P)|[10] Oxidation (K)	E9PAV3	Nascent polypeptide-associated complex subunit alpha, muscle-specific form OS=Homo sapiens GN=NACA PE=1 SV=1	1332.66	34860.8	52376	11141.4	4919.6	2217.32
17956	79.3574	3	776.051	2325.13	0.00531318	2.28511	3.3	GASTPPAATPPSPKGSPAATPLPK	[5] Oxidation (P)|[20] Phospho (ST)|[21] Oxidation (P)|[23] Oxidation (P)	E9PAV3	Nascent polypeptide-associated complex subunit alpha, muscle-specific form OS=Homo sapiens GN=NACA PE=1 SV=1	158199	127595	104587	85268.7	67226.6	104108
18788	109.968	3	1241.89	3722.64	0.0107365	2.88411	3.14	VLPKPESASVSAAPSPPVSLPLAPSPVPTLPPK	[3] Oxidation (P)|[5] Oxidation (P)|[7] Phospho (ST)|[9] Phospho (ST)|[14] Oxidation (P)|[16] Oxidation (P)|[17] Oxidation (P)|[24] Oxidation (P)|[25] Phospho (ST)|[26] Oxidation (P)|[28] Oxidation (P)|[29] Phospho (ST)|[31] Oxidation (P)|[32] Oxidation (P)|[33] Oxidation (K)	E9PAV3	Nascent polypeptide-associated complex subunit alpha, muscle-specific form OS=Homo sapiens GN=NACA PE=1 SV=1	287626	537579	580479	408634	403061	504079
19044	114.08	3	895.052	2682.14	4.66877e-05	0.0174069	2.57	NSPSFQSTSSSPEIPLSPEATLAK	[3] Oxidation (P)|[12] Oxidation (P)|[17] Phospho (ST)|[18] Oxidation (P)|[21] Phospho (ST)	E9PAV3	Nascent polypeptide-associated complex subunit alpha, muscle-specific form OS=Homo sapiens GN=NACA PE=1 SV=1	15843.1	64909.6	55490.2	57000.1	50911.6	42210.2
32266	114.08	2	1342.07	2682.13	-0.000630776	-0.235177	---	NSPSFQSTSSSPEIPLSPEATLAK	[3] Oxidation (P)|[12] Oxidation (P)|[17] Phospho (ST)|[18] Oxidation (P)|[21] Phospho (ST)	E9PAV3	Nascent polypeptide-associated complex subunit alpha, muscle-specific form OS=Homo sapiens GN=NACA PE=1 SV=1	5246.55	36899.6	27474.3	27251.1	26977.1	27802.3
19365	76.7555	3	479.55	1435.63	0.00596849	4.15742	---	GAPTTPAATPPSPK	[3] Oxidation (P)|[6] Oxidation (P)|[9] Phospho (ST)|[10] Oxidation (P)|[11] Oxidation (P)	E9PAV3	Nascent polypeptide-associated complex subunit alpha, muscle-specific form OS=Homo sapiens GN=NACA PE=1 SV=1	10941.3	13611.6	15334.7	11353	8142.87	18672.3
36201	76.7555	2	718.822	1435.63	0.00623806	4.34519	11.89	GAPTTPAATPPSPK	[3] Oxidation (P)|[6] Oxidation (P)|[9] Phospho (ST)|[10] Oxidation (P)|[11] Oxidation (P)	E9PAV3	Nascent polypeptide-associated complex subunit alpha, muscle-specific form OS=Homo sapiens GN=NACA PE=1 SV=1	4737.43	16556.2	15024.9	12686.2	7073.54	16889.3
19923	82.5733	2	1049.55	2097.09	0.0104009	4.95971	---	GAPSPKELLIPPAVTSPSPK	[11] Oxidation (P)|[12] Oxidation (P)|[16] Phospho (ST)	E9PAV3	Nascent polypeptide-associated complex subunit alpha, muscle-specific form OS=Homo sapiens GN=NACA PE=1 SV=1	23196.8	79337.4	70205.8	56690.9	58588.5	76459.5
26780	82.5475	3	700.036	2097.09	0.0104229	4.97022	0.66	GAPSPKELLIPPAVTSPSPK	[11] Oxidation (P)|[12] Oxidation (P)|[16] Phospho (ST)	E9PAV3	Nascent polypeptide-associated complex subunit alpha, muscle-specific form OS=Homo sapiens GN=NACA PE=1 SV=1	8311.2	31465.5	25503.5	17121.5	19997.8	36963.2
20735	52.1922	3	851.033	2550.08	0.000104714	0.0410631	4.91	KAPATPAPMGAPTLPAVIPSSPK	[5] Phospho (ST)|[6] Oxidation (P)|[8] Oxidation (P)|[12] Oxidation (P)|[15] Oxidation (P)|[19] Oxidation (P)|[20] Phospho (ST)|[21] Phospho (ST)|[22] Oxidation (P)|[23] Oxidation (K)	E9PAV3	Nascent polypeptide-associated complex subunit alpha, muscle-specific form OS=Homo sapiens GN=NACA PE=1 SV=1	58191.7	57901.8	60538.8	45753.2	37096.6	56957.9
21163	82.6553	2	715.897	1429.78	0.00115599	0.80851	13	RDPIAPTATLLSK	[3] Oxidation (P)|[6] Oxidation (P)|[13] Oxidation (K)	E9PAV3	Nascent polypeptide-associated complex subunit alpha, muscle-specific form OS=Homo sapiens GN=NACA PE=1 SV=1	29609.5	27224.2	24555.1	16517.2	16059.7	15908.4
21736	58.2018	3	802.349	2404.02	-0.0115681	-4.81193	3.39	GAPTTPAATLPSPKGGPATPSLK	[3] Oxidation (P)|[4] Phospho (ST)|[5] Phospho (ST)|[6] Oxidation (P)|[20] Oxidation (P)|[21] Phospho (ST)	E9PAV3	Nascent polypeptide-associated complex subunit alpha, muscle-specific form OS=Homo sapiens GN=NACA PE=1 SV=1	107208	61504.1	48712.1	30191.7	24190.1	34610.4
21759	22.1036	2	1003.34	2004.67	0.000358746	0.178955	1.13	SVPSPSLPPAGTPPGTK	[1] Phospho (ST)|[3] Oxidation (P)|[4] Phospho (ST)|[6] Phospho (ST)|[12] Phospho (ST)|[16] Phospho (ST)	E9PAV3	Nascent polypeptide-associated complex subunit alpha, muscle-specific form OS=Homo sapiens GN=NACA PE=1 SV=1	1335.07	172290	161014	100790	50718.7	62403.8
42095	22.5856	2	1003.34	2004.67	-0.00065106	-0.324771	0.11	SVPSPSLPPAGTPPGTK	[1] Phospho (ST)|[3] Oxidation (P)|[4] Phospho (ST)|[6] Phospho (ST)|[12] Phospho (ST)|[16] Phospho (ST)	E9PAV3	Nascent polypeptide-associated complex subunit alpha, muscle-specific form OS=Homo sapiens GN=NACA PE=1 SV=1	147941	0	0	0	0	0
21816	38.1863	2	770.331	1538.65	0.00502815	3.26791	7.58	GAPNPAVVTPPSPK	[5] Oxidation (P)|[9] Phospho (ST)|[10] Oxidation (P)|[12] Phospho (ST)|[13] Oxidation (P)	E9PAV3	Nascent polypeptide-associated complex subunit alpha, muscle-specific form OS=Homo sapiens GN=NACA PE=1 SV=1	39780	78276.3	59654.3	55144.5	58872.3	66460.7
21967	88.2328	2	686.832	1371.65	-0.00187322	-1.36567	6.22	GAPTTPAATPPSPK	[3] Oxidation (P)|[6] Oxidation (P)|[10] Oxidation (P)|[11] Oxidation (P)|[13] Oxidation (P)	E9PAV3	Nascent polypeptide-associated complex subunit alpha, muscle-specific form OS=Homo sapiens GN=NACA PE=1 SV=1	34548	39330.4	25196.2	18202.6	20686.6	26972.4
21988	67.2803	3	555.943	1664.81	0.00719128	4.3196	1.19	DASHSPKGPLAPPESK	[1] Oxidation (D)|[9] Oxidation (P)|[12] Oxidation (P)	E9PAV3	Nascent polypeptide-associated complex subunit alpha, muscle-specific form OS=Homo sapiens GN=NACA PE=1 SV=1	20106.3	41180.6	27012.2	25530.7	25227.9	28325.5
22328	89.4657	3	802.344	2404.01	0.0113865	4.73648	4.35	GGLATPSPKGAPTTPAATPPSPK	[5] Phospho (ST)|[6] Oxidation (P)|[9] Oxidation (K)|[18] Phospho (ST)|[21] Phospho (ST)|[22] Oxidation (P)|[23] Oxidation (K)	E9PAV3	Nascent polypeptide-associated complex subunit alpha, muscle-specific form OS=Homo sapiens GN=NACA PE=1 SV=1	49191.5	80107.9	79613.6	69621.7	78284.6	99547.5
28324	89.5516	2	1203.01	2404.01	0.0128101	5.32865	---	GGLATPSPKGAPTTPAATPPSPK	[5] Phospho (ST)|[6] Oxidation (P)|[9] Oxidation (K)|[18] Phospho (ST)|[21] Phospho (ST)|[22] Oxidation (P)|[23] Oxidation (K)	E9PAV3	Nascent polypeptide-associated complex subunit alpha, muscle-specific form OS=Homo sapiens GN=NACA PE=1 SV=1	28097.7	92302.7	74735.9	72292.5	76784.3	92628.5
22533	38.7888	4	614.996	2455.95	-0.0075566	-3.07684	7.65	EGPATPAPKQAPALSMTSSSPK	[8] Oxidation (P)|[9] Oxidation (K)|[12] Oxidation (P)|[15] Phospho (ST)|[16] Oxidation (M)|[17] Phospho (ST)|[18] Phospho (ST)	E9PAV3	Nascent polypeptide-associated complex subunit alpha, muscle-specific form OS=Homo sapiens GN=NACA PE=1 SV=1	127191	56495.6	51894.1	16932.3	31818.8	52951.7
25937	38.8034	3	819.659	2455.95	-0.00702349	-2.85977	---	EGPATPAPKQAPALSMTSSSPK	[8] Oxidation (P)|[9] Oxidation (K)|[12] Oxidation (P)|[15] Phospho (ST)|[16] Oxidation (M)|[17] Phospho (ST)|[18] Phospho (ST)	E9PAV3	Nascent polypeptide-associated complex subunit alpha, muscle-specific form OS=Homo sapiens GN=NACA PE=1 SV=1	74977.6	49230	26616.5	14521.9	20721.8	44505.1
23041	79.0459	3	772.359	2314.06	-0.00811307	-3.50598	---	GGPATPPPKGAPTPPAATPPSLK	[5] Phospho (ST)|[9] Oxidation (K)|[12] Oxidation (P)|[21] Phospho (ST)|[23] Oxidation (K)	E9PAV3	Nascent polypeptide-associated complex subunit alpha, muscle-specific form OS=Homo sapiens GN=NACA PE=1 SV=1	122029	354130	261338	245952	217104	180178
31477	79.02	2	1158.04	2314.06	-0.00350176	-1.51325	4.8	GGPATPPPKGAPTPPAATPPSLK	[5] Phospho (ST)|[9] Oxidation (K)|[12] Oxidation (P)|[21] Phospho (ST)|[23] Oxidation (K)	E9PAV3	Nascent polypeptide-associated complex subunit alpha, muscle-specific form OS=Homo sapiens GN=NACA PE=1 SV=1	22353.1	86485.1	71590.3	63650.7	45260.4	42662
23384	65.0973	2	699.833	1397.65	0.00106457	0.761682	14.16	GAPMPPAATPPSPK	[4] Oxidation (M)|[5] Oxidation (P)|[6] Oxidation (P)|[11] Oxidation (P)|[13] Oxidation (P)	E9PAV3	Nascent polypeptide-associated complex subunit alpha, muscle-specific form OS=Homo sapiens GN=NACA PE=1 SV=1	42899.1	77551.2	68044.4	52247.1	60591.8	69419.8
23711	77.0681	2	1120.05	2238.09	-0.00152769	-0.682584	2.1	GGLATPPPKGAPTTPAATPPSPK	[9] Oxidation (K)|[18] Phospho (ST)|[19] Oxidation (P)|[20] Oxidation (P)	E9PAV3	Nascent polypeptide-associated complex subunit alpha, muscle-specific form OS=Homo sapiens GN=NACA PE=1 SV=1	39228.8	93759	84765.7	82308.7	84714.8	88702.1
30065	77.0434	3	747.038	2238.09	-0.00170125	-0.760135	---	GGLATPPPKGAPTTPAATPPSPK	[9] Oxidation (K)|[18] Phospho (ST)|[19] Oxidation (P)|[20] Oxidation (P)	E9PAV3	Nascent polypeptide-associated complex subunit alpha, muscle-specific form OS=Homo sapiens GN=NACA PE=1 SV=1	11228.6	29075.8	24237.2	23705.2	19683	30035.7
23711	77.0681	2	1120.05	2238.09	-0.00152769	-0.682584	2.62	GGLATPPPKGAPTTPAATPPSPK	[13] Phospho (ST)|[15] Oxidation (P)|[19] Oxidation (P)|[20] Oxidation (P)	E9PAV3	Nascent polypeptide-associated complex subunit alpha, muscle-specific form OS=Homo sapiens GN=NACA PE=1 SV=1	39228.8	93759	84765.7	82308.7	84714.8	88702.1
30065	77.0434	3	747.038	2238.09	-0.00170125	-0.760135	---	GGLATPPPKGAPTTPAATPPSPK	[13] Phospho (ST)|[15] Oxidation (P)|[19] Oxidation (P)|[20] Oxidation (P)	E9PAV3	Nascent polypeptide-associated complex subunit alpha, muscle-specific form OS=Homo sapiens GN=NACA PE=1 SV=1	11228.6	29075.8	24237.2	23705.2	19683	30035.7
23711	77.0681	2	1120.05	2238.09	-0.00152769	-0.682584	---	GAPTTPAATPPSPKGGLATPPPK	[11] Oxidation (P)|[13] Oxidation (P)|[19] Phospho (ST)|[20] Oxidation (P)	E9PAV3	Nascent polypeptide-associated complex subunit alpha, muscle-specific form OS=Homo sapiens GN=NACA PE=1 SV=1	39228.8	93759	84765.7	82308.7	84714.8	88702.1
30065	77.0434	3	747.038	2238.09	-0.00170125	-0.760135	5.98	GAPTTPAATPPSPKGGLATPPPK	[11] Oxidation (P)|[13] Oxidation (P)|[19] Phospho (ST)|[20] Oxidation (P)	E9PAV3	Nascent polypeptide-associated complex subunit alpha, muscle-specific form OS=Homo sapiens GN=NACA PE=1 SV=1	11228.6	29075.8	24237.2	23705.2	19683	30035.7
24514	90.3747	3	975.069	2922.19	-0.000603891	-0.206657	3.65	NSPSFQSTSSSPEIPLSPEATLAKK	[1] Oxidation (N)|[2] Phospho (ST)|[3] Oxidation (P)|[17] Phospho (ST)|[18] Oxidation (P)|[21] Phospho (ST)|[24] Oxidation (K)|[25] Oxidation (K)	E9PAV3	Nascent polypeptide-associated complex subunit alpha, muscle-specific form OS=Homo sapiens GN=NACA PE=1 SV=1	102497	123649	67267.8	40360.1	44032.8	51532.1
24683	48.6406	3	771.685	2312.03	0.00796391	3.44456	5.49	EGPATPAPKQAPALSMTSSSPK	[6] Oxidation (P)|[8] Oxidation (P)|[12] Oxidation (P)|[15] Phospho (ST)|[16] Oxidation (M)|[22] Oxidation (K)	E9PAV3	Nascent polypeptide-associated complex subunit alpha, muscle-specific form OS=Homo sapiens GN=NACA PE=1 SV=1	57074.4	55719	45627.9	50315.1	51086	63129.3
24683	48.6406	3	771.685	2312.03	0.00796391	3.44456	0.27	EGPATPAPKQAPALSMTSSSPK	[6] Oxidation (P)|[8] Oxidation (P)|[12] Oxidation (P)|[20] Phospho (ST)|[21] Oxidation (P)|[22] Oxidation (K)	E9PAV3	Nascent polypeptide-associated complex subunit alpha, muscle-specific form OS=Homo sapiens GN=NACA PE=1 SV=1	57074.4	55719	45627.9	50315.1	51086	63129.3
25114	87.8623	2	732.811	1463.61	-0.0023237	-1.58765	4.79	GAPTPPAATPPSPK	[4] Phospho (ST)|[10] Oxidation (P)|[12] Phospho (ST)	E9PAV3	Nascent polypeptide-associated complex subunit alpha, muscle-specific form OS=Homo sapiens GN=NACA PE=1 SV=1	29422.1	22302.9	24190.6	7907.51	7995.61	19507.9
25430	37.7017	2	746.828	1491.64	-0.00707887	-4.74567	9.57	GAPTPPAVTPPSPK	[3] Oxidation (P)|[4] Phospho (ST)|[5] Oxidation (P)|[6] Oxidation (P)|[10] Oxidation (P)|[11] Oxidation (P)|[13] Oxidation (P)	E9PAV3	Nascent polypeptide-associated complex subunit alpha, muscle-specific form OS=Homo sapiens GN=NACA PE=1 SV=1	17124.2	30954.3	27236.5	730.357	29479.9	31698.8
26203	82.3941	3	772.36	2314.06	-0.00774976	-3.34898	1.01	GGPATPPPKGAPTPPAATPPSLK	[5] Phospho (ST)|[9] Oxidation (K)|[15] Oxidation (P)|[21] Phospho (ST)|[23] Oxidation (K)	E9PAV3	Nascent polypeptide-associated complex subunit alpha, muscle-specific form OS=Homo sapiens GN=NACA PE=1 SV=1	39013.2	102561	59340.8	60895.5	58466.5	55744.2
26299	62.1123	3	587.925	1760.75	-0.00836192	-4.74904	5.8	DASHSPKGPLAPPESK	[3] Phospho (ST)|[6] Oxidation (P)|[7] Oxidation (K)|[9] Oxidation (P)|[12] Oxidation (P)	E9PAV3	Nascent polypeptide-associated complex subunit alpha, muscle-specific form OS=Homo sapiens GN=NACA PE=1 SV=1	11946.4	15422.3	13676.7	14093.3	17546.7	17877.6
26414	80.2356	2	1128.06	2254.1	0.00875184	3.88265	4.08	GAPTTPAATPPSPKGGLATPPPK	[3] Oxidation (P)|[6] Oxidation (P)|[10] Oxidation (P)|[11] Oxidation (P)|[19] Phospho (ST)	E9PAV3	Nascent polypeptide-associated complex subunit alpha, muscle-specific form OS=Homo sapiens GN=NACA PE=1 SV=1	31223.3	106249	97389.8	66936.1	42869.9	42186.6
26795	42.7448	2	807.92	1613.83	0.000363187	0.225047	78.14	IEDLSQQAQLAAAEK		E9PAV3	Nascent polypeptide-associated complex subunit alpha, muscle-specific form OS=Homo sapiens GN=NACA PE=1 SV=1	31610.9	37479.9	39218.5	29829.7	31260.2	45820
26900	18.3434	2	749.284	1496.55	-0.00672124	-4.49113	5.33	GTPTLPATTPSSK	[4] Phospho (ST)|[8] Phospho (ST)|[9] Phospho (ST)	E9PAV3	Nascent polypeptide-associated complex subunit alpha, muscle-specific form OS=Homo sapiens GN=NACA PE=1 SV=1	3310.49	19879	79300.2	521.523	22159.1	21426.2
26902	91.5341	3	756.369	2266.08	-0.00351196	-1.54979	2.1	GIPASPSPKGAPTPPAATPPSPK	[6] Oxidation (P)|[8] Oxidation (P)|[9] Oxidation (K)|[12] Oxidation (P)|[21] Phospho (ST)	E9PAV3	Nascent polypeptide-associated complex subunit alpha, muscle-specific form OS=Homo sapiens GN=NACA PE=1 SV=1	48042.5	88152.2	82088.2	79982.8	97838.4	92448.2
27272	71.5792	3	818.055	2451.14	0.0110765	4.51892	1.08	GSPAATPLPKGAPTTPAATLPSPK	[9] Oxidation (P)|[10] Oxidation (K)|[13] Oxidation (P)|[14] Phospho (ST)|[15] Phospho (ST)|[24] Oxidation (K)	E9PAV3	Nascent polypeptide-associated complex subunit alpha, muscle-specific form OS=Homo sapiens GN=NACA PE=1 SV=1	30750.5	66347.5	56297.3	63630.7	65847.4	64086.1
27814	49.4475	3	814.998	2441.97	-0.00629672	-2.57853	4.48	GAPTPPAATPPSPKGSPGTPPPK	[3] Oxidation (P)|[5] Oxidation (P)|[6] Oxidation (P)|[10] Oxidation (P)|[12] Phospho (ST)|[14] Oxidation (K)|[16] Phospho (ST)|[19] Phospho (ST)|[23] Oxidation (K)	E9PAV3	Nascent polypeptide-associated complex subunit alpha, muscle-specific form OS=Homo sapiens GN=NACA PE=1 SV=1	15453.7	53592.6	47835.3	46525	47676.2	48982.5
27814	49.4475	3	814.998	2441.97	-0.00629672	-2.57853	4.78	GAPTPPAATPPSPKGSPGTPPPK	[3] Oxidation (P)|[4] Phospho (ST)|[5] Oxidation (P)|[6] Oxidation (P)|[10] Oxidation (P)|[14] Oxidation (K)|[16] Phospho (ST)|[19] Phospho (ST)|[23] Oxidation (K)	E9PAV3	Nascent polypeptide-associated complex subunit alpha, muscle-specific form OS=Homo sapiens GN=NACA PE=1 SV=1	15453.7	53592.6	47835.3	46525	47676.2	48982.5
28296	110.177	3	846.989	2537.95	0.00512367	2.01883	---	GAPTPPAATPPSPKGSPGTPPPK	[3] Oxidation (P)|[4] Phospho (ST)|[5] Oxidation (P)|[6] Oxidation (P)|[9] Phospho (ST)|[14] Oxidation (K)|[16] Phospho (ST)|[19] Phospho (ST)|[20] Oxidation (P)|[21] Oxidation (P)|[22] Oxidation (P)	E9PAV3	Nascent polypeptide-associated complex subunit alpha, muscle-specific form OS=Homo sapiens GN=NACA PE=1 SV=1	36186.4	108289	131674	84908.4	77066.3	112928
46418	110.208	4	635.493	2537.94	0.00240974	0.949485	4.73	GAPTPPAATPPSPKGSPGTPPPK	[3] Oxidation (P)|[4] Phospho (ST)|[5] Oxidation (P)|[6] Oxidation (P)|[9] Phospho (ST)|[14] Oxidation (K)|[16] Phospho (ST)|[19] Phospho (ST)|[20] Oxidation (P)|[21] Oxidation (P)|[22] Oxidation (P)	E9PAV3	Nascent polypeptide-associated complex subunit alpha, muscle-specific form OS=Homo sapiens GN=NACA PE=1 SV=1	7258.4	24352.3	28329.7	20072.6	17807.5	29103.4
28726	82.4741	2	1108.04	2214.06	-0.00096636	-0.436464	3.5	APATPAPMGAPTLPAVIPSSPK	[2] Oxidation (P)|[4] Phospho (ST)|[14] Oxidation (P)|[18] Oxidation (P)|[21] Oxidation (P)	E9PAV3	Nascent polypeptide-associated complex subunit alpha, muscle-specific form OS=Homo sapiens GN=NACA PE=1 SV=1	38871.9	84885.1	77661.9	29051.5	25380.4	37899.8
32520	82.5242	3	739.029	2214.06	-0.000440188	-0.198814	---	APATPAPMGAPTLPAVIPSSPK	[2] Oxidation (P)|[4] Phospho (ST)|[14] Oxidation (P)|[18] Oxidation (P)|[21] Oxidation (P)	E9PAV3	Nascent polypeptide-associated complex subunit alpha, muscle-specific form OS=Homo sapiens GN=NACA PE=1 SV=1	14325.8	30998.6	30150.7	8814.42	9948.75	17690
28726	82.4741	2	1108.04	2214.06	-0.00096636	-0.436464	---	APATPAPMGAPTLPAVIPSSPK	[4] Phospho (ST)|[5] Oxidation (P)|[7] Oxidation (P)|[8] Oxidation (M)|[11] Oxidation (P)	E9PAV3	Nascent polypeptide-associated complex subunit alpha, muscle-specific form OS=Homo sapiens GN=NACA PE=1 SV=1	38871.9	84885.1	77661.9	29051.5	25380.4	37899.8
32520	82.5242	3	739.029	2214.06	-0.000440188	-0.198814	1.18	APATPAPMGAPTLPAVIPSSPK	[4] Phospho (ST)|[5] Oxidation (P)|[7] Oxidation (P)|[8] Oxidation (M)|[11] Oxidation (P)	E9PAV3	Nascent polypeptide-associated complex subunit alpha, muscle-specific form OS=Homo sapiens GN=NACA PE=1 SV=1	14325.8	30998.6	30150.7	8814.42	9948.75	17690
28726	82.4741	2	1108.04	2214.06	-0.00096636	-0.436464	---	APATPAPMGAPTLPAVIPSSPK	[5] Oxidation (P)|[7] Oxidation (P)|[8] Oxidation (M)|[11] Oxidation (P)|[12] Phospho (ST)	E9PAV3	Nascent polypeptide-associated complex subunit alpha, muscle-specific form OS=Homo sapiens GN=NACA PE=1 SV=1	38871.9	84885.1	77661.9	29051.5	25380.4	37899.8
32520	82.5242	3	739.029	2214.06	-0.000440188	-0.198814	2.05	APATPAPMGAPTLPAVIPSSPK	[5] Oxidation (P)|[7] Oxidation (P)|[8] Oxidation (M)|[11] Oxidation (P)|[12] Phospho (ST)	E9PAV3	Nascent polypeptide-associated complex subunit alpha, muscle-specific form OS=Homo sapiens GN=NACA PE=1 SV=1	14325.8	30998.6	30150.7	8814.42	9948.75	17690
29170	79.4717	3	565.241	1692.7	-0.00275344	-1.62665	0.48	EAPTPPAVTPPSPEK	[4] Phospho (ST)|[5] Oxidation (P)|[12] Phospho (ST)	E9PAV3	Nascent polypeptide-associated complex subunit alpha, muscle-specific form OS=Homo sapiens GN=NACA PE=1 SV=1	15980	16655.6	20164.9	11696.8	9454.66	23813.9
29416	107.369	2	1264	2525.99	0.0114131	4.51831	0.09	GGPATPSSKGDPTLPAVTPPSPK	[5] Phospho (ST)|[11] Oxidation (D)|[12] Oxidation (P)|[13] Phospho (ST)|[18] Phospho (ST)|[21] Phospho (ST)|[23] Oxidation (K)	E9PAV3	Nascent polypeptide-associated complex subunit alpha, muscle-specific form OS=Homo sapiens GN=NACA PE=1 SV=1	36106.5	101529	100972	66720	62738.5	71990
29653	8.89525	2	717.303	1432.59	0.00252643	1.76354	3.29	GTPTLPATTPSSK	[2] Phospho (ST)|[6] Oxidation (P)|[12] Phospho (ST)	E9PAV3	Nascent polypeptide-associated complex subunit alpha, muscle-specific form OS=Homo sapiens GN=NACA PE=1 SV=1	17951	11018.4	8521.35	11813.5	8776.33	14856.1
29984	95.9096	3	851.029	2550.07	-0.0106081	-4.15993	5.7	KAPATPAPMGAPTLPAVIPSSPK	[1] Oxidation (K)|[3] Oxidation (P)|[6] Oxidation (P)|[9] Oxidation (M)|[13] Phospho (ST)|[19] Oxidation (P)|[20] Phospho (ST)|[21] Phospho (ST)|[22] Oxidation (P)|[23] Oxidation (K)	E9PAV3	Nascent polypeptide-associated complex subunit alpha, muscle-specific form OS=Homo sapiens GN=NACA PE=1 SV=1	20351.5	43095.3	33783.1	62913.5	37123.8	35341.9
58592	95.9096	2	1276.04	2550.07	-0.00901712	-3.53602	---	KAPATPAPMGAPTLPAVIPSSPK	[1] Oxidation (K)|[3] Oxidation (P)|[6] Oxidation (P)|[9] Oxidation (M)|[13] Phospho (ST)|[19] Oxidation (P)|[20] Phospho (ST)|[21] Phospho (ST)|[22] Oxidation (P)|[23] Oxidation (K)	E9PAV3	Nascent polypeptide-associated complex subunit alpha, muscle-specific form OS=Homo sapiens GN=NACA PE=1 SV=1	9142.24	23494.1	14871.2	26303.5	12945.1	16280.3
29999	72.2679	2	907.389	1812.76	0.00505024	2.78594	1.45	SVPSPSLPPAGTPPGTK	[3] Oxidation (P)|[5] Oxidation (P)|[8] Oxidation (P)|[12] Phospho (ST)|[14] Oxidation (P)|[16] Phospho (ST)	E9PAV3	Nascent polypeptide-associated complex subunit alpha, muscle-specific form OS=Homo sapiens GN=NACA PE=1 SV=1	113955	59281.7	49876.1	45826.2	24117.8	45863.2
30014	104.998	3	569.563	1705.67	-0.0083135	-4.87402	4.55	ATPAPKGIPASPSPK	[2] Phospho (ST)|[3] Oxidation (P)|[5] Oxidation (P)|[11] Phospho (ST)|[12] Oxidation (P)|[13] Phospho (ST)	E9PAV3	Nascent polypeptide-associated complex subunit alpha, muscle-specific form OS=Homo sapiens GN=NACA PE=1 SV=1	35971.3	22245.7	23371.4	6920.48	3607.01	5254.98
38871	104.36	3	569.564	1705.67	-0.00723234	-4.24016	3.61	ATPAPKGIPASPSPK	[2] Phospho (ST)|[3] Oxidation (P)|[5] Oxidation (P)|[11] Phospho (ST)|[12] Oxidation (P)|[13] Phospho (ST)	E9PAV3	Nascent polypeptide-associated complex subunit alpha, muscle-specific form OS=Homo sapiens GN=NACA PE=1 SV=1	32968.5	14154.4	19308.7	2208.85	1699.68	2804.98
63718	104.967	2	853.842	1705.67	-0.00659382	-3.86581	---	ATPAPKGIPASPSPK	[2] Phospho (ST)|[3] Oxidation (P)|[5] Oxidation (P)|[11] Phospho (ST)|[12] Oxidation (P)|[13] Phospho (ST)	E9PAV3	Nascent polypeptide-associated complex subunit alpha, muscle-specific form OS=Homo sapiens GN=NACA PE=1 SV=1	12961.5	7461.53	12379.4	1985.44	618.852	1939.29
30014	104.998	3	569.563	1705.67	-0.0083135	-4.87402	---	ATPAPKGIPASPSPK	[2] Phospho (ST)|[6] Oxidation (K)|[9] Oxidation (P)|[11] Phospho (ST)|[12] Oxidation (P)|[13] Phospho (ST)	E9PAV3	Nascent polypeptide-associated complex subunit alpha, muscle-specific form OS=Homo sapiens GN=NACA PE=1 SV=1	35971.3	22245.7	23371.4	6920.48	3607.01	5254.98
63718	104.967	2	853.842	1705.67	-0.00659382	-3.86581	2.91	ATPAPKGIPASPSPK	[2] Phospho (ST)|[6] Oxidation (K)|[9] Oxidation (P)|[11] Phospho (ST)|[12] Oxidation (P)|[13] Phospho (ST)	E9PAV3	Nascent polypeptide-associated complex subunit alpha, muscle-specific form OS=Homo sapiens GN=NACA PE=1 SV=1	12961.5	7461.53	12379.4	1985.44	618.852	1939.29
30015	57.2238	3	829.708	2486.1	-0.0018253	-0.734202	0.85	KAPATPAPMGAPTLPAVIPSSPK	[1] Oxidation (K)|[3] Oxidation (P)|[6] Oxidation (P)|[9] Oxidation (M)|[12] Oxidation (P)|[13] Phospho (ST)|[15] Oxidation (P)|[19] Oxidation (P)|[20] Phospho (ST)|[22] Oxidation (P)	E9PAV3	Nascent polypeptide-associated complex subunit alpha, muscle-specific form OS=Homo sapiens GN=NACA PE=1 SV=1	29051.9	43606.2	261691	22354	33678.6	41506.6
30058	90.6336	2	542.738	1083.46	-0.00237804	-2.19485	2.7	GSPAATPFPK	[6] Phospho (ST)|[9] Oxidation (P)|[10] Oxidation (K)	E9PAV3	Nascent polypeptide-associated complex subunit alpha, muscle-specific form OS=Homo sapiens GN=NACA PE=1 SV=1	9623.12	6751.59	10318.4	6310.54	6480.88	13115.5
33565	92.609	3	802.058	2403.15	0.00424395	1.766	4.47	GSPAATPLPKGAPTTPAATLPSPK	[2] Phospho (ST)|[3] Oxidation (P)|[22] Phospho (ST)	E9PAV3	Nascent polypeptide-associated complex subunit alpha, muscle-specific form OS=Homo sapiens GN=NACA PE=1 SV=1	28344	22114.5	21002.1	25259	8784.31	20744
34031	8.6007	3	749.34	2245	-0.00208867	-0.930366	5.08	GTPTLPATTPSSKGGPTTPSSK	[3] Oxidation (P)|[6] Oxidation (P)|[8] Phospho (ST)|[10] Oxidation (P)|[13] Oxidation (K)|[16] Oxidation (P)|[19] Oxidation (P)	E9PAV3	Nascent polypeptide-associated complex subunit alpha, muscle-specific form OS=Homo sapiens GN=NACA PE=1 SV=1	8227.38	20627.7	23152.9	18090	29072.6	25658.1
34241	39.3895	2	897.385	1792.76	0.00459043	2.56055	0.35	DASHSPKGPLAPPESK	[1] Oxidation (D)|[5] Phospho (ST)|[6] Oxidation (P)|[9] Oxidation (P)|[12] Oxidation (P)|[13] Oxidation (P)|[16] Oxidation (K)	E9PAV3	Nascent polypeptide-associated complex subunit alpha, muscle-specific form OS=Homo sapiens GN=NACA PE=1 SV=1	76022.6	76340.6	55181.8	29120.4	23210.1	27121.7
36855	52.9805	3	792.386	2374.14	-0.0115022	-4.84478	4.75	KAPATPAPMGAPTLPAVIPSSPK	[3] Oxidation (P)|[5] Phospho (ST)|[9] Oxidation (M)|[15] Oxidation (P)|[19] Oxidation (P)|[22] Oxidation (P)|[23] Oxidation (K)	E9PAV3	Nascent polypeptide-associated complex subunit alpha, muscle-specific form OS=Homo sapiens GN=NACA PE=1 SV=1	2359.28	13176.9	16946.6	21455.9	24613.6	34329.1
39482	53.0319	2	1188.08	2374.14	-0.00984514	-4.14681	---	KAPATPAPMGAPTLPAVIPSSPK	[3] Oxidation (P)|[5] Phospho (ST)|[9] Oxidation (M)|[15] Oxidation (P)|[19] Oxidation (P)|[22] Oxidation (P)|[23] Oxidation (K)	E9PAV3	Nascent polypeptide-associated complex subunit alpha, muscle-specific form OS=Homo sapiens GN=NACA PE=1 SV=1	0	31573.3	38800.9	46617	40041.6	49693.1
36855	52.9805	3	792.386	2374.14	-0.00330223	-1.39091	---	KAPATPAPMGAPTLPAVIPSSPK	[5] Phospho (ST)|[9] Oxidation (M)|[20] Phospho (ST)	E9PAV3	Nascent polypeptide-associated complex subunit alpha, muscle-specific form OS=Homo sapiens GN=NACA PE=1 SV=1	2359.28	13176.9	16946.6	21455.9	24613.6	34329.1
39482	53.0319	2	1188.08	2374.14	-0.00164514	-0.692942	3.41	KAPATPAPMGAPTLPAVIPSSPK	[5] Phospho (ST)|[9] Oxidation (M)|[20] Phospho (ST)	E9PAV3	Nascent polypeptide-associated complex subunit alpha, muscle-specific form OS=Homo sapiens GN=NACA PE=1 SV=1	0	31573.3	38800.9	46617	40041.6	49693.1
37125	45.6767	3	770.714	2309.12	-0.0109136	-4.72627	1.55	GASTPPAATPPSPKGSPAATPLPK	[14] Oxidation (K)|[17] Oxidation (P)|[20] Phospho (ST)	E9PAV3	Nascent polypeptide-associated complex subunit alpha, muscle-specific form OS=Homo sapiens GN=NACA PE=1 SV=1	9614.86	16066.3	17341.5	16727	17185.4	12463.5
37310	90.9199	3	765.684	2294.03	-2.54911e-05	-0.0111119	0.36	APATPAPMGAPTLPAVIPSSPK	[2] Oxidation (P)|[4] Phospho (ST)|[8] Oxidation (M)|[20] Phospho (ST)|[21] Oxidation (P)|[22] Oxidation (K)	E9PAV3	Nascent polypeptide-associated complex subunit alpha, muscle-specific form OS=Homo sapiens GN=NACA PE=1 SV=1	13504.2	32810.3	32103.4	27038.3	32147	23535.8
46993	90.9199	2	1148.02	2294.03	0.00224042	0.976629	---	APATPAPMGAPTLPAVIPSSPK	[2] Oxidation (P)|[4] Phospho (ST)|[8] Oxidation (M)|[20] Phospho (ST)|[21] Oxidation (P)|[22] Oxidation (K)	E9PAV3	Nascent polypeptide-associated complex subunit alpha, muscle-specific form OS=Homo sapiens GN=NACA PE=1 SV=1	10902.9	41896.2	39414.3	19685.9	19444.7	22497.1
37385	63.104	2	1119.04	2236.07	-0.00435591	-1.94802	1.26	GGPATPSPKGAPTPPAVTPPSPK	[5] Phospho (ST)|[14] Oxidation (P)|[15] Oxidation (P)|[19] Oxidation (P)	E9PAV3	Nascent polypeptide-associated complex subunit alpha, muscle-specific form OS=Homo sapiens GN=NACA PE=1 SV=1	31514.2	12593.2	16951.4	7078.5	15420.2	33372.6
37498	35.6165	3	594.611	1780.81	0.00708663	3.97945	2.65	NLPSSVLVKFPTQK	[1] Oxidation (N)|[3] Oxidation (P)|[4] Phospho (ST)|[11] Oxidation (P)|[12] Phospho (ST)|[14] Oxidation (K)	E9PAV3	Nascent polypeptide-associated complex subunit alpha, muscle-specific form OS=Homo sapiens GN=NACA PE=1 SV=1	21137.9	26025.4	26221.2	18719.9	28730.5	37133.6
37752	22.3216	3	781.325	2340.95	0.00137788	0.588599	4.63	GTPTLPATTPSSKGGPTTPSSK	[2] Phospho (ST)|[4] Phospho (ST)|[10] Oxidation (P)|[21] Phospho (ST)|[22] Oxidation (K)	E9PAV3	Nascent polypeptide-associated complex subunit alpha, muscle-specific form OS=Homo sapiens GN=NACA PE=1 SV=1	16508	66682.9	71327.9	19200.2	21931.8	20330.6
37752	22.3216	3	781.325	2340.95	0.00137788	0.588599	6.73	GTPTLPATTPSSKGGPTTPSSK	[2] Phospho (ST)|[4] Phospho (ST)|[13] Oxidation (K)|[16] Oxidation (P)|[21] Phospho (ST)	E9PAV3	Nascent polypeptide-associated complex subunit alpha, muscle-specific form OS=Homo sapiens GN=NACA PE=1 SV=1	16508	66682.9	71327.9	19200.2	21931.8	20330.6
38481	44.0257	3	845.67	2533.99	0.00656685	2.59151	1.58	GSPGTPPPKGAPTPPAVTPPSPK	[3] Oxidation (P)|[5] Phospho (ST)|[6] Oxidation (P)|[7] Oxidation (P)|[9] Oxidation (K)|[13] Phospho (ST)|[18] Phospho (ST)|[21] Phospho (ST)|[23] Oxidation (K)	E9PAV3	Nascent polypeptide-associated complex subunit alpha, muscle-specific form OS=Homo sapiens GN=NACA PE=1 SV=1	4566.21	104320	28578.2	9239.59	16960.9	7815
39162	18.4108	2	1347.41	2692.81	0.000875145	0.324994	4.44	GTPTLPATTPSSKGGPTTPSSK	[3] Oxidation (P)|[6] Oxidation (P)|[8] Phospho (ST)|[9] Phospho (ST)|[10] Oxidation (P)|[11] Phospho (ST)|[12] Phospho (ST)|[17] Phospho (ST)|[18] Phospho (ST)|[20] Phospho (ST)|[22] Oxidation (K)	E9PAV3	Nascent polypeptide-associated complex subunit alpha, muscle-specific form OS=Homo sapiens GN=NACA PE=1 SV=1	0	21370.6	46817.1	89761.9	188229	10210.5
40542	114.057	2	714.347	1426.68	-0.00533169	-3.73712	8.34	GAPNPAVVTPPSPK	[10] Oxidation (P)|[12] Phospho (ST)	E9PAV3	Nascent polypeptide-associated complex subunit alpha, muscle-specific form OS=Homo sapiens GN=NACA PE=1 SV=1	7790.03	9103.9	5279.19	1704.52	428.203	2614.61
43347	76.867	3	757.704	2270.09	0.00595049	2.62126	0.59	GAPTTPAATPPSPKGGLATPPPK	[10] Oxidation (P)|[11] Oxidation (P)|[12] Phospho (ST)|[13] Oxidation (P)|[14] Oxidation (K)|[20] Oxidation (P)	E9PAV3	Nascent polypeptide-associated complex subunit alpha, muscle-specific form OS=Homo sapiens GN=NACA PE=1 SV=1	13357.2	25749.1	23943.4	15176.5	14973.8	16627.6
44123	18.8346	3	740.376	2218.11	0.00295976	1.33436	3.57	GGPATPPPKGAPTPPAATPPSLK	[3] Oxidation (P)|[21] Phospho (ST)|[23] Oxidation (K)	E9PAV3	Nascent polypeptide-associated complex subunit alpha, muscle-specific form OS=Homo sapiens GN=NACA PE=1 SV=1	0	22187.3	12331.9	19929.8	18125.6	17991.8
46000	66.037	3	570.287	1707.84	-0.00758514	-4.44135	0.64	DIELVMSQANVSRAK	[6] Oxidation (M)|[10] Oxidation (N)|[15] Oxidation (K)	E9PAV3	Nascent polypeptide-associated complex subunit alpha, muscle-specific form OS=Homo sapiens GN=NACA PE=1 SV=1	6771.18	3408.73	4237.56	3153.85	2975.69	3146.73
46849	50.3318	3	827.032	2478.07	0.0122962	4.96202	3.9	EAPATPSSKEASSPPAVTPSTYK	[9] Oxidation (K)|[21] Phospho (ST)|[22] Phospho (Y)	E9PAV3	Nascent polypeptide-associated complex subunit alpha, muscle-specific form OS=Homo sapiens GN=NACA PE=1 SV=1	2498.55	7751.97	8804.75	6924.26	9826.83	16870.6
47409	10.9238	2	931.454	1860.89	0.00713371	3.8335	0.41	SVPSPSLPPAGTPPGTKK	[4] Phospho (ST)|[9] Oxidation (P)|[13] Oxidation (P)|[14] Oxidation (P)|[18] Oxidation (K)	E9PAV3	Nascent polypeptide-associated complex subunit alpha, muscle-specific form OS=Homo sapiens GN=NACA PE=1 SV=1	269.77	32892.7	5985.98	8860.85	33.8564	45.0612
48126	75.3784	4	634.274	2533.06	0.00524606	2.07104	9.67	EGPTPPAATPSHKGGPAMTPPSPK	[4] Phospho (ST)|[6] Oxidation (P)|[9] Phospho (ST)|[10] Oxidation (P)|[13] Oxidation (K)|[18] Oxidation (M)	E9PAV3	Nascent polypeptide-associated complex subunit alpha, muscle-specific form OS=Homo sapiens GN=NACA PE=1 SV=1	3578.34	5513.34	16172.6	7705.46	15594.9	18769
48515	53.0319	3	795.697	2384.07	0.00613256	2.57231	0.55	GAPMPPAATPPSPKGGLATPPHK	[4] Oxidation (M)|[5] Oxidation (P)|[6] Oxidation (P)|[12] Phospho (ST)|[19] Phospho (ST)	E9PAV3	Nascent polypeptide-associated complex subunit alpha, muscle-specific form OS=Homo sapiens GN=NACA PE=1 SV=1	1025.15	21254	23046.9	17372.6	14071	16765.5
53480	83.9158	3	1095.16	3282.46	-0.012531	-3.81755	1.03	APATPAPMGAPTLPAVIPSSPKEVPATPSSR	[4] Phospho (ST)|[8] Oxidation (M)|[11] Oxidation (P)|[12] Phospho (ST)|[14] Oxidation (P)|[18] Oxidation (P)|[21] Oxidation (P)|[22] Oxidation (K)|[25] Oxidation (P)|[28] Oxidation (P)	E9PAV3	Nascent polypeptide-associated complex subunit alpha, muscle-specific form OS=Homo sapiens GN=NACA PE=1 SV=1	3315.68	10743.3	9732.31	8919.72	7771.78	11171
55212	38.9002	2	1185	2367.98	0.000836558	0.353279	2.56	GAPTPPAATPPSPKGGPATPSPK	[4] Phospho (ST)|[9] Phospho (ST)|[10] Oxidation (P)|[11] Oxidation (P)|[12] Phospho (ST)|[23] Oxidation (K)	E9PAV3	Nascent polypeptide-associated complex subunit alpha, muscle-specific form OS=Homo sapiens GN=NACA PE=1 SV=1	1024.93	24395.6	12219.2	0	24298.6	25454.3
55500	76.6739	3	518.948	1553.82	-0.0068127	-4.38446	2.78	GDPTSPAVIPLSPKK	[3] Oxidation (P)|[6] Oxidation (P)|[10] Oxidation (P)	E9PAV3	Nascent polypeptide-associated complex subunit alpha, muscle-specific form OS=Homo sapiens GN=NACA PE=1 SV=1	1508.41	2630.53	3751.2	2173.15	3106.52	5784.18
56530	11.1244	2	703.811	1405.61	-0.00428622	-3.04936	4.9	GASTPPAATPPSPK	[5] Oxidation (P)|[6] Oxidation (P)|[12] Phospho (ST)|[13] Oxidation (P)	E9PAV3	Nascent polypeptide-associated complex subunit alpha, muscle-specific form OS=Homo sapiens GN=NACA PE=1 SV=1	535.016	5306.32	4737.1	3593.82	3697.28	4111.11
56864	96.9259	3	776.365	2326.07	0.0081128	3.48778	0.37	GSPGTPPPKGAPTPPAVTPPSPK	[13] Phospho (ST)|[14] Oxidation (P)|[15] Oxidation (P)|[18] Phospho (ST)	E9PAV3	Nascent polypeptide-associated complex subunit alpha, muscle-specific form OS=Homo sapiens GN=NACA PE=1 SV=1	6508.65	4974.9	5917.83	15806.6	7172.16	7148.56
57154	85.2196	3	542.218	1623.63	0.00748502	4.61007	1.84	GTPTSPPVTPSSLK	[2] Phospho (ST)|[3] Oxidation (P)|[4] Phospho (ST)|[5] Phospho (ST)	E9PAV3	Nascent polypeptide-associated complex subunit alpha, muscle-specific form OS=Homo sapiens GN=NACA PE=1 SV=1	1258.86	4228.07	3572.09	10986.7	3062.52	7402.92
57227	34.0472	4	614.995	2455.95	-0.00912243	-3.7144	---	EGPATPAPKQAPALSMTSSSPK	[8] Oxidation (P)|[9] Oxidation (K)|[16] Oxidation (M)|[17] Phospho (ST)|[18] Phospho (ST)|[19] Phospho (ST)|[22] Oxidation (K)	E9PAV3	Nascent polypeptide-associated complex subunit alpha, muscle-specific form OS=Homo sapiens GN=NACA PE=1 SV=1	11250.5	5570.84	3010.06	155.274	2066.58	4984.3
76228	34.0472	3	819.659	2455.96	-0.00679713	-2.7676	2.46	EGPATPAPKQAPALSMTSSSPK	[8] Oxidation (P)|[9] Oxidation (K)|[16] Oxidation (M)|[17] Phospho (ST)|[18] Phospho (ST)|[19] Phospho (ST)|[22] Oxidation (K)	E9PAV3	Nascent polypeptide-associated complex subunit alpha, muscle-specific form OS=Homo sapiens GN=NACA PE=1 SV=1	8305.61	6108.42	2864.45	254.996	640.202	3411.79
58549	41.9449	2	1160.04	2318.06	0.0026369	1.13755	4.16	GGLATPPPKGAPTTPAATPPSPK	[5] Phospho (ST)|[9] Oxidation (K)|[12] Oxidation (P)|[13] Phospho (ST)|[23] Oxidation (K)	E9PAV3	Nascent polypeptide-associated complex subunit alpha, muscle-specific form OS=Homo sapiens GN=NACA PE=1 SV=1	0	1695.12	8969.75	0	24955.3	19417.2
58711	91.5029	3	802.704	2405.09	-0.000383922	-0.159629	6.95	GASTPPAATPPSPKGSPAATPLPK	[4] Phospho (ST)|[5] Oxidation (P)|[6] Oxidation (P)|[9] Phospho (ST)|[24] Oxidation (K)	E9PAV3	Nascent polypeptide-associated complex subunit alpha, muscle-specific form OS=Homo sapiens GN=NACA PE=1 SV=1	5591.66	13109.5	11276.9	7529.48	6420.27	6863.95
77267	91.5029	2	1203.55	2405.09	0.000366477	0.152376	---	GASTPPAATPPSPKGSPAATPLPK	[4] Phospho (ST)|[5] Oxidation (P)|[6] Oxidation (P)|[9] Phospho (ST)|[24] Oxidation (K)	E9PAV3	Nascent polypeptide-associated complex subunit alpha, muscle-specific form OS=Homo sapiens GN=NACA PE=1 SV=1	10285.8	9269.89	10987.5	4354.08	2706.5	290.806
60648	37.3646	3	821.391	2461.15	0.00983352	3.99551	4.9	GAPTPPAVTPPSPKGSPAATPFPK	[3] Oxidation (P)|[5] Oxidation (P)|[6] Oxidation (P)|[10] Oxidation (P)|[16] Phospho (ST)|[21] Oxidation (P)|[23] Oxidation (P)|[24] Oxidation (K)	E9PAV3	Nascent polypeptide-associated complex subunit alpha, muscle-specific form OS=Homo sapiens GN=NACA PE=1 SV=1	2605.29	6371.82	5963.36	0	8933.91	9476.61
61184	37.4141	2	858.866	1715.72	0.00105909	0.617288	1.13	APATSAPKGGPATPSSK	[5] Phospho (ST)|[8] Oxidation (K)|[16] Phospho (ST)|[17] Oxidation (K)	E9PAV3	Nascent polypeptide-associated complex subunit alpha, muscle-specific form OS=Homo sapiens GN=NACA PE=1 SV=1	832.46	10666.4	6641.03	7.35783	5515.12	3782.81
62590	54.9596	3	776.716	2327.13	0.00556169	2.38995	4.2	GSPAATPFPKGASTPPAATPPSPK	[10] Oxidation (K)|[14] Phospho (ST)	E9PAV3	Nascent polypeptide-associated complex subunit alpha, muscle-specific form OS=Homo sapiens GN=NACA PE=1 SV=1	2589.7	5338.99	5702.36	4205.04	5871.59	8028.74
63254	97.0699	3	771.032	2310.07	-0.00790961	-3.42395	6.12	GGLATPPHKGAPTTPAATPPSPK	[5] Phospho (ST)|[18] Phospho (ST)	E9PAV3	Nascent polypeptide-associated complex subunit alpha, muscle-specific form OS=Homo sapiens GN=NACA PE=1 SV=1	6992.16	10758.8	5844.55	4272.11	4606.61	3070.72
64505	90.9466	3	851.029	2550.07	-0.0115941	-4.54655	1.86	KAPATPAPMGAPTLPAVIPSSPK	[3] Oxidation (P)|[6] Oxidation (P)|[8] Oxidation (P)|[12] Oxidation (P)|[13] Phospho (ST)|[19] Oxidation (P)|[20] Phospho (ST)|[21] Phospho (ST)|[22] Oxidation (P)|[23] Oxidation (K)	E9PAV3	Nascent polypeptide-associated complex subunit alpha, muscle-specific form OS=Homo sapiens GN=NACA PE=1 SV=1	3167.22	8268.21	8416.31	13399.7	8019.13	7825.15
66197	99.96	3	1086.12	3255.32	-0.0111234	-3.41699	3.66	SLGEPLPIGKPASSMTSPLGVNSSASVIK	[5] Oxidation (P)|[7] Oxidation (P)|[10] Oxidation (K)|[11] Oxidation (P)|[15] Oxidation (M)|[17] Phospho (ST)|[18] Oxidation (P)|[22] Oxidation (N)|[23] Phospho (ST)|[24] Phospho (ST)|[26] Phospho (ST)	E9PAV3	Nascent polypeptide-associated complex subunit alpha, muscle-specific form OS=Homo sapiens GN=NACA PE=1 SV=1	8177.27	22978.5	28844.3	18797.1	14679.2	19573.4
67371	17.2303	2	702.826	1403.64	0.00378858	2.69912	4.58	GAPTTPAATPPSPK	[10] Oxidation (P)|[11] Oxidation (P)|[12] Phospho (ST)	E9PAV3	Nascent polypeptide-associated complex subunit alpha, muscle-specific form OS=Homo sapiens GN=NACA PE=1 SV=1	0	8945.2	14759.9	4527.67	12331.8	2353.56
67371	17.2303	2	702.826	1403.64	0.00378858	2.69912	5.13	GAPTTPAATPPSPK	[3] Oxidation (P)|[6] Oxidation (P)|[9] Phospho (ST)	E9PAV3	Nascent polypeptide-associated complex subunit alpha, muscle-specific form OS=Homo sapiens GN=NACA PE=1 SV=1	0	8945.2	14759.9	4527.67	12331.8	2353.56
71165	107.993	2	1159.56	2317.1	-0.00336701	-1.45311	1.05	GPAIPSPKGDPTSPAVIPLSPK	[2] Oxidation (P)|[13] Phospho (ST)|[20] Phospho (ST)|[21] Oxidation (P)	E9PAV3	Nascent polypeptide-associated complex subunit alpha, muscle-specific form OS=Homo sapiens GN=NACA PE=1 SV=1	2338.99	10311.6	7386.16	8365.56	8548.28	11047.5
71444	45.3368	3	818.351	2452.03	0.00880504	3.59093	0.42	GAPTTPAATLPSPKGGPATPSLK	[3] Oxidation (P)|[4] Phospho (ST)|[5] Phospho (ST)|[6] Oxidation (P)|[9] Phospho (ST)|[14] Oxidation (K)|[17] Oxidation (P)|[20] Oxidation (P)|[23] Oxidation (K)	E9PAV3	Nascent polypeptide-associated complex subunit alpha, muscle-specific form OS=Homo sapiens GN=NACA PE=1 SV=1	473.473	3017.65	2509.55	12215.7	7831.85	11832.9
73009	32.2645	2	931.452	1860.89	0.00309737	1.66446	2.64	SVPSPSLPPAGTPPGTKK	[3] Oxidation (P)|[5] Oxidation (P)|[6] Phospho (ST)|[8] Oxidation (P)|[9] Oxidation (P)	E9PAV3	Nascent polypeptide-associated complex subunit alpha, muscle-specific form OS=Homo sapiens GN=NACA PE=1 SV=1	0	0	0	25031.8	0	0
73643	38.1399	2	1161.57	2321.12	0.00622071	2.68005	6.26	GGPATPSPKWAPTPPAATPPSPK	[3] Oxidation (P)|[6] Oxidation (P)|[14] Oxidation (P)|[15] Oxidation (P)|[19] Oxidation (P)|[20] Oxidation (P)|[22] Oxidation (P)	E9PAV3	Nascent polypeptide-associated complex subunit alpha, muscle-specific form OS=Homo sapiens GN=NACA PE=1 SV=1	0	0	0	19059	631.538	0
75821	73.2236	3	863.063	2586.17	-0.00690737	-2.67088	5.47	NSPSFQSTSSSPEIPLSPEATLAK	[1] Oxidation (N)|[3] Oxidation (P)|[17] Phospho (ST)	E9PAV3	Nascent polypeptide-associated complex subunit alpha, muscle-specific form OS=Homo sapiens GN=NACA PE=1 SV=1	1477.74	1021.06	2627.24	5595.03	3121.04	12971.3
1160	69.8642	2	690.356	1378.7	0.000143101	0.103794	80.82	GLAFTDVDVDSIK		P02751-11	Isoform 11 of Fibronectin OS=Homo sapiens GN=FN1	405577	884411	706089	722952	627750	731820
46033	70.479	2	690.357	1378.7	0.000847255	0.614532	79.42	GLAFTDVDVDSIK		P02751-11	Isoform 11 of Fibronectin OS=Homo sapiens GN=FN1	2997.53	22164.7	0	218.586	4618.75	191.394
1548	48.9302	2	772.386	1542.76	-6.58578e-05	-0.0426884	51.43	SYTITGLQPGTDYK		P02751-11	Isoform 11 of Fibronectin OS=Homo sapiens GN=FN1	682604	1.08145e+06	837495	871968	693036	878083
1644	75.8365	2	876.376	1750.74	0.00473167	2.70268	---	GDSPASSKPISINYR	[3] Phospho (ST)|[6] Phospho (ST)	P02751-11	Isoform 11 of Fibronectin OS=Homo sapiens GN=FN1	953950	1.68584e+06	1.2798e+06	1.30575e+06	925172	1.21639e+06
20001	75.8365	3	584.586	1750.74	0.00435981	2.49028	5.87	GDSPASSKPISINYR	[3] Phospho (ST)|[6] Phospho (ST)	P02751-11	Isoform 11 of Fibronectin OS=Homo sapiens GN=FN1	10821.5	30198.1	23380.8	24599.2	9451.1	23170.5
1830	87.0537	2	704.354	1406.69	0.00205797	1.46299	5.73	RTTPPTTATPIR	[3] Phospho (ST)|[5] Oxidation (P)	P02751-11	Isoform 11 of Fibronectin OS=Homo sapiens GN=FN1	263390	653789	435636	505618	437329	515782
2497	53.7648	3	858.117	2571.33	0.00126468	0.491841	32.23	TKTETITGFQVDAVPANGQTPIQR		P02751-11	Isoform 11 of Fibronectin OS=Homo sapiens GN=FN1	505122	869767	631607	695982	620244	813580
21956	53.7648	2	1286.67	2571.33	0.00228174	0.887377	84.03	TKTETITGFQVDAVPANGQTPIQR		P02751-11	Isoform 11 of Fibronectin OS=Homo sapiens GN=FN1	19382.3	143355	85465	91813.4	70497.4	109388
2514	17.6912	2	638.31	1274.61	0.000952983	0.74767	27.85	TYHVGEQWQK		P02751-11	Isoform 11 of Fibronectin OS=Homo sapiens GN=FN1	3805.14	402496	470903	409965	413223	327206
5251	17.6729	3	425.876	1274.6	0.000563477	0.44208	35.28	TYHVGEQWQK		P02751-11	Isoform 11 of Fibronectin OS=Homo sapiens GN=FN1	80.1154	83717.6	96314	91312	99580	135527
18091	18.1042	2	638.31	1274.6	0.000335052	0.262868	29.55	TYHVGEQWQK		P02751-11	Isoform 11 of Fibronectin OS=Homo sapiens GN=FN1	217747	0	249.933	0	660.628	929.618
22918	18.1042	3	425.875	1274.6	1.57469e-06	0.00123543	34.15	TYHVGEQWQK		P02751-11	Isoform 11 of Fibronectin OS=Homo sapiens GN=FN1	78106.3	0	0	0	0	0
49078	17.7158	1	1275.61	1274.61	0.00171748	1.34746	---	TYHVGEQWQK		P02751-11	Isoform 11 of Fibronectin OS=Homo sapiens GN=FN1	0	37174.7	22921.8	0	20249.1	325.176
2675	49.3148	2	675.346	1348.68	-0.000971669	-0.720461	18.33	WLPSSSPVTGYR		P02751-11	Isoform 11 of Fibronectin OS=Homo sapiens GN=FN1	486878	908441	685817	689983	561020	701405
3109	29.0751	3	683.284	2046.83	0.00143113	0.699192	45.04	GFNCESKPEAEETCFDK		P02751-11	Isoform 11 of Fibronectin OS=Homo sapiens GN=FN1	544251	666639	662009	29619.3	573398	640305
6366	29.0946	2	1024.42	2046.83	0.0022088	1.07913	44.14	GFNCESKPEAEETCFDK		P02751-11	Isoform 11 of Fibronectin OS=Homo sapiens GN=FN1	336273	674963	565675	28299.3	421175	510162
10445	28.6651	3	683.285	2046.83	0.00463813	2.26601	54.89	GFNCESKPEAEETCFDK		P02751-11	Isoform 11 of Fibronectin OS=Homo sapiens GN=FN1	1333.09	3742.41	277.617	499707	0	1174.55
17644	28.6651	2	1024.42	2046.84	0.00517007	2.52589	38.08	GFNCESKPEAEETCFDK		P02751-11	Isoform 11 of Fibronectin OS=Homo sapiens GN=FN1	315.578	1122.08	0	450028	335.861	486.481
3112	87.4463	4	881.65	3522.57	0.0104376	2.96307	---	TDELPQLVTLPHPNLHGPEILDVPSTVQK	[1] Phospho (ST)|[5] Oxidation (P)|[9] Phospho (ST)|[11] Oxidation (P)|[14] Oxidation (N)|[22] Oxidation (D)|[24] Oxidation (P)|[26] Phospho (ST)|[29] Oxidation (K)	P02751-11	Isoform 11 of Fibronectin OS=Homo sapiens GN=FN1	3.59792e+06	2.02451e+06	2.09529e+06	1.60332e+06	1.79988e+06	2.22232e+06
5629	87.4752	3	1175.2	3522.57	0.00880381	2.49926	2.21	TDELPQLVTLPHPNLHGPEILDVPSTVQK	[1] Phospho (ST)|[5] Oxidation (P)|[9] Phospho (ST)|[11] Oxidation (P)|[14] Oxidation (N)|[22] Oxidation (D)|[24] Oxidation (P)|[26] Phospho (ST)|[29] Oxidation (K)	P02751-11	Isoform 11 of Fibronectin OS=Homo sapiens GN=FN1	2.1572e+06	1.62255e+06	1.67216e+06	1.12634e+06	1.24708e+06	1.64875e+06
3215	52.8983	3	629.965	1886.87	0.00863634	4.57709	3.99	VTIMWTPPESAVTGYR	[10] Phospho (ST)	P02751-11	Isoform 11 of Fibronectin OS=Homo sapiens GN=FN1	1.6737e+06	1.70079e+06	1.55501e+06	1.27853e+06	1.36563e+06	1.75551e+06
5140	52.816	2	944.444	1886.87	0.0090159	4.77825	---	VTIMWTPPESAVTGYR	[10] Phospho (ST)	P02751-11	Isoform 11 of Fibronectin OS=Homo sapiens GN=FN1	1.00879e+06	2.04441e+06	1.87258e+06	1.43218e+06	1.38856e+06	1.89795e+06
3718	49.5018	2	731.848	1461.68	-0.000439269	-0.300523	57.37	GNLLQCICTGNGR		P02751-11	Isoform 11 of Fibronectin OS=Homo sapiens GN=FN1	128793	284247	210683	189299	191024	225112
59316	49.4738	3	488.234	1461.68	-0.000143936	-0.0984728	---	GNLLQCICTGNGR		P02751-11	Isoform 11 of Fibronectin OS=Homo sapiens GN=FN1	525.695	3943.13	2248.96	1998.46	1463.98	2729.48
3962	31.17	3	732.98	2195.92	0.000742079	0.337936	42.91	QDGHLWCSTTSNYEQDQK		P02751-11	Isoform 11 of Fibronectin OS=Homo sapiens GN=FN1	255128	299506	286446	3218.7	314118	482615
12392	31.17	2	1098.97	2195.92	0.0013591	0.618923	82.94	QDGHLWCSTTSNYEQDQK		P02751-11	Isoform 11 of Fibronectin OS=Homo sapiens GN=FN1	93935.2	174576	140777	2016.12	147789	206100
14034	30.7836	3	732.98	2195.92	0.00106431	0.484675	53.4	QDGHLWCSTTSNYEQDQK		P02751-11	Isoform 11 of Fibronectin OS=Homo sapiens GN=FN1	3867.45	1769.68	2474.98	247742	2032.12	2516.21
33627	30.7574	2	1098.97	2195.92	0.00153611	0.699531	65.7	QDGHLWCSTTSNYEQDQK		P02751-11	Isoform 11 of Fibronectin OS=Homo sapiens GN=FN1	459.222	0	0	137380	0	0
4090	23.5232	2	701.337	1400.66	0.00044927	0.320756	44.55	HYQINQQWER		P02751-11	Isoform 11 of Fibronectin OS=Homo sapiens GN=FN1	602968	915339	727262	808893	715568	813662
15198	23.3205	3	467.893	1400.66	-7.35455e-05	-0.0525078	27.57	HYQINQQWER		P02751-11	Isoform 11 of Fibronectin OS=Homo sapiens GN=FN1	10162.4	1912.43	4755.8	53711.7	7850.87	66909.8
4506	34.8233	2	679.346	1356.68	-0.00122084	-0.899877	49.6	IAWESPQGQVSR		P02751-11	Isoform 11 of Fibronectin OS=Homo sapiens GN=FN1	417475	748055	630605	650762	557329	723243
5816	17.6912	2	431.209	860.403	0.000211021	0.245258	52.97	IGDQWDK		P02751-11	Isoform 11 of Fibronectin OS=Homo sapiens GN=FN1	23440	98296.5	127351	108265	117325	126889
15821	17.6729	1	861.411	860.403	0.000669771	0.778438	---	IGDQWDK		P02751-11	Isoform 11 of Fibronectin OS=Homo sapiens GN=FN1	0	109314	120147	106390	100468	34782.4
25871	18.1486	2	431.209	860.403	-1.73338e-05	-0.0201462	47.42	IGDQWDK		P02751-11	Isoform 11 of Fibronectin OS=Homo sapiens GN=FN1	65466	0	288.95	0	214.612	671.389
6622	18.1042	2	374.193	746.371	0.000208516	0.279374	25.57	IGDTWR		P02751-11	Isoform 11 of Fibronectin OS=Homo sapiens GN=FN1	530.274	44275.4	52223.7	42238.1	48302.6	80991
6962	63.7627	3	781.737	2342.19	0.00178634	0.762679	30.18	TETITGFQVDAVPANGQTPIQR		P02751-11	Isoform 11 of Fibronectin OS=Homo sapiens GN=FN1	171706	231087	170149	196659	142250	161536
12010	63.7913	2	1172.1	2342.19	0.00124206	0.530297	43.94	TETITGFQVDAVPANGQTPIQR		P02751-11	Isoform 11 of Fibronectin OS=Homo sapiens GN=FN1	152418	237770	165801	185288	117223	143130
6996	77.4574	3	955.726	2864.16	0.00262751	0.917376	34.52	CDPVDQCQDSETGTFYQIGDSWEK		P02751-11	Isoform 11 of Fibronectin OS=Homo sapiens GN=FN1	142806	303275	211467	163333	255767	361791
17526	77.4574	2	1433.09	2864.16	0.0017881	0.624303	---	CDPVDQCQDSETGTFYQIGDSWEK		P02751-11	Isoform 11 of Fibronectin OS=Homo sapiens GN=FN1	44552.6	198641	136489	105463	125924	210784
7357	16.1269	2	659.827	1317.64	0.00107577	0.816438	45.38	GEWTCKPIAEK		P02751-11	Isoform 11 of Fibronectin OS=Homo sapiens GN=FN1	11446.3	209410	171461	142077	183988	121230
14465	16.0978	3	440.22	1317.64	0.000937357	0.711391	20.65	GEWTCKPIAEK		P02751-11	Isoform 11 of Fibronectin OS=Homo sapiens GN=FN1	7.97653	49310	40706.5	32683.5	37860.1	31627.3
40736	16.5928	2	659.827	1317.64	0.00128116	0.972313	---	GEWTCKPIAEK		P02751-11	Isoform 11 of Fibronectin OS=Homo sapiens GN=FN1	73589.2	10999.5	9785.38	1118.05	5479.75	9228.01
46702	16.6578	3	440.22	1317.64	0.000226214	0.171681	19.64	GEWTCKPIAEK		P02751-11	Isoform 11 of Fibronectin OS=Homo sapiens GN=FN1	27733.8	193.533	0	62.9059	0	570.431
8006	64.8407	2	957.003	1911.99	0.00115789	0.605593	73.88	SSPVVIDASTAIDAPSNLR		P02751-11	Isoform 11 of Fibronectin OS=Homo sapiens GN=FN1	203436	323066	216424	220750	163609	178482
16833	64.7883	3	638.338	1911.99	0.00106686	0.557985	---	SSPVVIDASTAIDAPSNLR		P02751-11	Isoform 11 of Fibronectin OS=Homo sapiens GN=FN1	42682.8	59855.2	41787.1	43100.5	30066.2	33790.8
8766	53.2244	2	678.352	1354.69	0.000869886	0.64213	48.7	IYLYTLNDNAR		P02751-11	Isoform 11 of Fibronectin OS=Homo sapiens GN=FN1	40471.7	79885.8	62918.5	85628.5	58834.1	89110.7
9194	45.0204	3	968.413	2902.22	-0.000158225	-0.0545186	43.68	GFNCESKPEAEETCFDKYTGNTYR		P02751-11	Isoform 11 of Fibronectin OS=Homo sapiens GN=FN1	130430	289882	237223	158063	181442	275645
9463	45.0204	4	726.562	2902.22	2.31473e-05	0.00797575	---	GFNCESKPEAEETCFDKYTGNTYR		P02751-11	Isoform 11 of Fibronectin OS=Homo sapiens GN=FN1	126897	180964	139125	114943	147747	206463
11088	22.344	2	932.446	1862.88	0.00111578	0.598958	104.86	HTSVQTTSSGSGPFTDVR		P02751-11	Isoform 11 of Fibronectin OS=Homo sapiens GN=FN1	313928	573005	530899	477770	514406	614192
12467	22.3687	3	621.966	1862.88	0.0012273	0.658822	35.29	HTSVQTTSSGSGPFTDVR		P02751-11	Isoform 11 of Fibronectin OS=Homo sapiens GN=FN1	222355	255297	254302	214912	312011	371494
11106	11.382	2	467.742	933.47	-0.000361811	-0.387598	50.58	ISCTIANR		P02751-11	Isoform 11 of Fibronectin OS=Homo sapiens GN=FN1	93.9407	34285.9	25853.3	25521.5	22344.1	32401.7
42641	11.382	1	934.478	933.47	0.000191783	0.205452	---	ISCTIANR		P02751-11	Isoform 11 of Fibronectin OS=Homo sapiens GN=FN1	0	21455.2	15419.6	16605.9	13994	9857.33
11911	19.5365	2	611.264	1220.51	-0.000238256	-0.19521	55.11	TFYSCTTEGR		P02751-11	Isoform 11 of Fibronectin OS=Homo sapiens GN=FN1	0.411051	46912.2	41220.3	41042.7	47046.8	53406.2
65132	19.9151	2	611.264	1220.51	0.000243524	0.199526	54.77	TFYSCTTEGR		P02751-11	Isoform 11 of Fibronectin OS=Homo sapiens GN=FN1	15359.2	0	0	0	480.909	0
12659	8.86827	2	597.748	1193.48	-0.00345356	-2.89368	0.42	NRCNDQDTR	[1] Oxidation (N)	P02751-11	Isoform 11 of Fibronectin OS=Homo sapiens GN=FN1	39327	18933.9	22908.9	12302.5	20106.4	31419.4
13784	31.692	2	624.253	1246.49	-0.000695577	-0.558027	0.41	YEVSVYALK	[1] Phospho (Y)|[4] Phospho (ST)|[9] Oxidation (K)	P02751-11	Isoform 11 of Fibronectin OS=Homo sapiens GN=FN1	70149.4	68132.4	92233.1	78805.7	67536.8	82020.3
26821	31.6671	3	416.504	1246.49	-0.000847397	-0.679826	---	YEVSVYALK	[1] Phospho (Y)|[4] Phospho (ST)|[9] Oxidation (K)	P02751-11	Isoform 11 of Fibronectin OS=Homo sapiens GN=FN1	16021.8	8160.73	15920.6	146.602	12756.1	15840.3
14323	9.0222	2	532.772	1063.53	0.00028971	0.272404	44.27	VGDTYERPK		P02751-11	Isoform 11 of Fibronectin OS=Homo sapiens GN=FN1	12729.5	13580.9	17847.3	14954.5	20800.9	30644.7
39786	9.0222	3	355.517	1063.53	0.000662313	0.62275	22.88	VGDTYERPK		P02751-11	Isoform 11 of Fibronectin OS=Homo sapiens GN=FN1	2100.51	1629.49	2194.88	833.874	1648.5	2950.38
15428	62.0353	4	700.626	2798.47	0.00235447	0.841341	---	GLKPGVVYEGQLISIQQYGHQEVTR		P02751-11	Isoform 11 of Fibronectin OS=Homo sapiens GN=FN1	56861.1	66588	51521.6	61167.1	38258.1	38432
23284	62.0353	3	933.832	2798.47	0.00230155	0.82243	22.95	GLKPGVVYEGQLISIQQYGHQEVTR		P02751-11	Isoform 11 of Fibronectin OS=Homo sapiens GN=FN1	39352.6	63799.8	45541.1	52153.7	31433.5	26114.8
15479	42.8191	3	576.279	1725.81	-0.000191556	-0.110995	33.39	YSFCTDHTVLVQTR		P02751-11	Isoform 11 of Fibronectin OS=Homo sapiens GN=FN1	16112	39189.8	35648.6	36797.4	37174.1	52789.2
37314	42.8191	2	863.914	1725.81	-0.000214368	-0.124213	48.38	YSFCTDHTVLVQTR		P02751-11	Isoform 11 of Fibronectin OS=Homo sapiens GN=FN1	3407.65	23862.8	16223.1	22378	18145.7	25323
16966	80.8314	4	1168.28	4669.1	0.00184568	0.395297	25.57	VREEVVTVGNSVNEGLNQPTDDSCFDPYTVSHYAVGDEWER		P02751-11	Isoform 11 of Fibronectin OS=Homo sapiens GN=FN1	100644	164797	159311	163200	124181	133700
16978	12.281	2	646.778	1291.54	7.93211e-05	0.0614159	36.3	WCHDNGVNYK		P02751-11	Isoform 11 of Fibronectin OS=Homo sapiens GN=FN1	1403.62	69508.9	60298.9	44444.6	50475.4	57482.6
34083	12.2581	3	431.521	1291.54	-7.88356e-05	-0.0610399	14.21	WCHDNGVNYK		P02751-11	Isoform 11 of Fibronectin OS=Homo sapiens GN=FN1	37.1932	14673.1	12204.1	8021.31	9057.05	16940.5
18631	69.8889	2	866.978	1731.94	-0.000120151	-0.0693735	69.98	NLQPASEYTVSLVAIK		P02751-11	Isoform 11 of Fibronectin OS=Homo sapiens GN=FN1	33310.4	66575.6	51891.5	70868.8	46190.3	44694.2
19540	25.3316	3	531.274	1590.8	-0.000589738	-0.370718	17.8	GDSPASSKPISINYR		P02751-11	Isoform 11 of Fibronectin OS=Homo sapiens GN=FN1	46764.9	79356.4	60945.3	62628.6	53024.3	64745.8
24116	25.4504	2	796.407	1590.8	-0.000306781	-0.192847	33.23	GDSPASSKPISINYR		P02751-11	Isoform 11 of Fibronectin OS=Homo sapiens GN=FN1	67399.9	123321	115836	125991	91474.4	120164
19595	19.9151	3	799.366	2395.08	-0.00245222	-1.02386	60.97	RPGGEPSPEGTTGQSYNQYSQR		P02751-11	Isoform 11 of Fibronectin OS=Homo sapiens GN=FN1	295.638	63212.2	49444.4	77468.2	92472.2	113280
20668	64.9414	2	646.841	1291.67	0.000812332	0.628903	63.86	DLQFVEVTDVK		P02751-11	Isoform 11 of Fibronectin OS=Homo sapiens GN=FN1	13948.8	23394.5	18374.9	20227.4	14556.7	16919.8
25324	74.5999	3	928.758	2783.25	0.00342906	1.23203	0.16	LPISRNTFAEVTGLSPGVTYYFK	[2] Oxidation (P)|[6] Oxidation (N)|[7] Phospho (ST)|[16] Oxidation (P)|[19] Phospho (ST)|[23] Oxidation (K)	P02751-11	Isoform 11 of Fibronectin OS=Homo sapiens GN=FN1	37352.1	87390.4	63058.5	40110.3	21314.5	37162.5
27424	88.0934	2	964.026	1926.04	0.00140998	0.732061	11.86	FLATTPNSLLVSWQPPR		P02751-11	Isoform 11 of Fibronectin OS=Homo sapiens GN=FN1	67432	92736.5	61637.9	68219.7	46797.3	54941.6
31291	88.0934	3	643.02	1926.04	0.00134332	0.697453	18.21	FLATTPNSLLVSWQPPR		P02751-11	Isoform 11 of Fibronectin OS=Homo sapiens GN=FN1	28548.5	37693.9	26971.8	32442.2	20702.7	22989.1
31208	78.6414	2	1051.99	2101.96	0.000132262	0.0629229	7.92	FLATTPNSLLVSWQPPR	[6] Oxidation (P)|[8] Phospho (ST)|[12] Phospho (ST)	P02751-11	Isoform 11 of Fibronectin OS=Homo sapiens GN=FN1	24992.1	54357.7	41598.1	38662.1	33188.7	38512.6
31516	15.8158	2	403.706	805.397	0.000352266	0.437382	20.27	IGDTWSK		P02751-11	Isoform 11 of Fibronectin OS=Homo sapiens GN=FN1	37738	630.511	700.409	0	530.337	533.69
32122	49.0812	3	543.962	1628.86	-0.000734144	-0.450709	15.02	VDVIPVNLPGEHGQR		P02751-11	Isoform 11 of Fibronectin OS=Homo sapiens GN=FN1	8428.16	18063.4	14761.9	19896.6	10630.5	13442.7
32550	42.6945	3	620	1856.98	0.000138454	0.0745587	3.81	WKEATIPGHLNSYTIK		P02751-11	Isoform 11 of Fibronectin OS=Homo sapiens GN=FN1	35238.6	19232.3	12554	21870.6	7926.32	10078
32787	56.9372	3	862.424	2584.25	0.00665665	2.57586	2.48	NLQPASEYTVSLVAIKGNQESPK	[6] Phospho (ST)|[18] Oxidation (N)|[23] Oxidation (K)	P02751-11	Isoform 11 of Fibronectin OS=Homo sapiens GN=FN1	752.633	31871.4	26665.9	44651	22975.9	1419.49
32894	9.14998	2	414.751	827.487	0.000390325	0.4717	18.8	TIKPDVR		P02751-11	Isoform 11 of Fibronectin OS=Homo sapiens GN=FN1	2445.08	3795.74	3940.71	6111.98	3972.23	4516.97
33620	60.5695	2	1084.53	2167.04	0.000681145	0.31432	22.68	ITYGETGGNSPVQEFTVPGSK		P02751-11	Isoform 11 of Fibronectin OS=Homo sapiens GN=FN1	27342.2	61488.4	37881.5	68703.3	17515.9	18866
34561	31.9917	3	477.921	1430.74	-2.74677e-05	-0.0191982	14.28	WSRPQAPITGYR		P02751-11	Isoform 11 of Fibronectin OS=Homo sapiens GN=FN1	18500.3	5765.6	4209.62	9452.26	4569.19	10176.2
41965	32.0191	2	716.378	1430.74	0.000313932	0.219419	25.3	WSRPQAPITGYR		P02751-11	Isoform 11 of Fibronectin OS=Homo sapiens GN=FN1	16628.4	10878	7438.25	16795.1	6040.03	10144
38210	113.811	2	721.33	1440.65	-0.0047954	-3.32864	0.98	VTTTPKNGPGPTK	[6] Oxidation (K)|[7] Oxidation (N)|[9] Oxidation (P)|[12] Phospho (ST)|[13] Oxidation (K)	P02751-11	Isoform 11 of Fibronectin OS=Homo sapiens GN=FN1	4245.27	16465.4	12345	14645.9	7349.53	10353.3
40968	68.3922	2	821.345	1640.68	0.000801725	0.488656	51.67	DSMIWDCTCIGAGR		P02751-11	Isoform 11 of Fibronectin OS=Homo sapiens GN=FN1	8482.4	18352.1	19604.7	7993.23	9515.57	10423.4
42134	73.6816	2	1059.99	2117.96	0.00125574	0.592903	3.51	FLATTPNSLLVSWQPPR	[4] Phospho (ST)|[5] Phospho (ST)|[6] Oxidation (P)|[16] Oxidation (P)	P02751-11	Isoform 11 of Fibronectin OS=Homo sapiens GN=FN1	18604.9	21734.3	15565.6	36950.3	16517.1	15241.5
42134	73.6816	2	1059.99	2117.96	0.00125574	0.592903	2.29	FLATTPNSLLVSWQPPR	[5] Phospho (ST)|[7] Oxidation (N)|[8] Phospho (ST)|[16] Oxidation (P)	P02751-11	Isoform 11 of Fibronectin OS=Homo sapiens GN=FN1	18604.9	21734.3	15565.6	36950.3	16517.1	15241.5
42134	73.6816	2	1059.99	2117.96	0.00125574	0.592903	3.65	FLATTPNSLLVSWQPPR	[5] Phospho (ST)|[6] Oxidation (P)|[8] Phospho (ST)|[16] Oxidation (P)	P02751-11	Isoform 11 of Fibronectin OS=Homo sapiens GN=FN1	18604.9	21734.3	15565.6	36950.3	16517.1	15241.5
42255	9.96412	2	586.321	1170.63	0.00243344	2.07875	4.69	TTPPTTATPIR	[3] Oxidation (P)	P02751-11	Isoform 11 of Fibronectin OS=Homo sapiens GN=FN1	22613.3	18354.2	12051.1	10315.8	4321.58	3641.34
44162	58.7624	4	513.5	2049.97	0.00719432	3.50949	13.43	EESPLLIGQQSTVSDVPR	[3] Phospho (ST)|[17] Oxidation (P)	P02751-11	Isoform 11 of Fibronectin OS=Homo sapiens GN=FN1	23125.7	15417.1	10654.3	6260.52	7240.96	11059.5
46071	57.7315	3	825.102	2472.29	-0.000737793	-0.298426	7.72	NLQPASEYTVSLVAIKGNQESPK		P02751-11	Isoform 11 of Fibronectin OS=Homo sapiens GN=FN1	22231.2	17918.5	5005.81	18936.8	7473.69	8723.05
46763	89.0478	2	997.501	1992.99	0.00426698	2.141	70.41	NTFAEVTGLSPGVTYYFK		P02751-11	Isoform 11 of Fibronectin OS=Homo sapiens GN=FN1	26511.2	31256.5	19279.3	32493	14267.1	13770.1
52130	66.6393	3	1154.18	3459.52	-0.00741233	-2.14259	2.78	VPHSRNSITLTNLTPGTEYVVSIVALNGR	[9] Phospho (ST)|[11] Phospho (ST)|[14] Phospho (ST)|[15] Oxidation (P)|[19] Phospho (Y)|[27] Oxidation (N)	P02751-11	Isoform 11 of Fibronectin OS=Homo sapiens GN=FN1	3112.2	33027.5	20235.6	27403.4	25349.1	37788.4
52602	30.2827	4	706.799	2823.17	0.00277223	0.981958	8.3	CDPHEATCYDDGKTYHVGEQWQK		P02751-11	Isoform 11 of Fibronectin OS=Homo sapiens GN=FN1	0	6091.21	5068.51	0	9292.1	14792.1
73325	30.3066	3	942.064	2823.17	0.00494119	1.75023	22.4	CDPHEATCYDDGKTYHVGEQWQK		P02751-11	Isoform 11 of Fibronectin OS=Homo sapiens GN=FN1	0	7478.7	1178.17	0	5741.98	11466.1
63507	9.71612	3	523.198	1566.57	0.00129421	0.826141	39.45	CDPHEATCYDDGK		P02751-11	Isoform 11 of Fibronectin OS=Homo sapiens GN=FN1	1535.72	910.896	1782.94	258.317	2038.34	2738.11
65487	9.87848	2	662.36	1322.7	-0.000808617	-0.611336	5.97	LGVRPSQGGEAPR		P02751-11	Isoform 11 of Fibronectin OS=Homo sapiens GN=FN1	1175.49	4882.11	5299.71	5179.01	2138.61	3008.15
65808	9.23142	2	1109.91	2217.8	0.00249595	1.12542	4.91	DNMKWCGTTQNYDADQK	[2] Oxidation (N)|[3] Oxidation (M)|[4] Oxidation (K)|[8] Phospho (ST)|[11] Oxidation (N)	P02751-11	Isoform 11 of Fibronectin OS=Homo sapiens GN=FN1	9141.62	6645.51	4952.65	7538.76	5290.15	4552.16
72149	33.7632	3	944.786	2831.34	0.00194727	0.687756	19.26	QAQQMVQPQSPVAVSQSKPGCYDNGK		P02751-11	Isoform 11 of Fibronectin OS=Homo sapiens GN=FN1	1275.16	10519.9	8306.15	0	2910.72	3910.57
670	86.4421	2	701.383	1400.75	0.000478003	0.341248	80	LEELENLVSSLR		J3QSU6	Tenascin OS=Homo sapiens GN=TNC PE=1 SV=1	768465	1.93271e+06	1.32963e+06	1.72954e+06	1.25744e+06	1.41872e+06
24593	86.4421	3	467.924	1400.75	0.000362563	0.258835	36.24	LEELENLVSSLR		J3QSU6	Tenascin OS=Homo sapiens GN=TNC PE=1 SV=1	3322.04	12145.7	6930.26	8895.67	7595.97	14666.2
35115	86.4421	1	1401.76	1400.75	0.00105471	0.752962	---	LEELENLVSSLR		J3QSU6	Tenascin OS=Homo sapiens GN=TNC PE=1 SV=1	0	41335.8	17788.5	40006.2	16895.4	30299.3
804	66.3156	3	791.03	2370.07	0.00104733	0.4419	42.44	SFSTFDKDTDSAITNCALSYK		J3QSU6	Tenascin OS=Homo sapiens GN=TNC PE=1 SV=1	1.09754e+06	2.35402e+06	1.72973e+06	1.99595e+06	1.75232e+06	2.09321e+06
5311	66.2876	2	1186.04	2370.07	0.00063677	0.268671	114.92	SFSTFDKDTDSAITNCALSYK		J3QSU6	Tenascin OS=Homo sapiens GN=TNC PE=1 SV=1	223709	509193	377572	409300	322659	429439
984	43.1913	2	564.759	1127.5	-0.00013334	-0.118261	42.37	ENFYQNWK		J3QSU6	Tenascin OS=Homo sapiens GN=TNC PE=1 SV=1	321327	623983	510937	616260	527362	597448
9368	43.1913	1	1128.51	1127.5	0.000361872	0.32095	---	ENFYQNWK		J3QSU6	Tenascin OS=Homo sapiens GN=TNC PE=1 SV=1	49254.3	139429	99558.1	101534	66930.8	100645
1280	30.355	2	676.81	1351.61	0.000915557	0.677385	85.78	DHGETAFAVYDK		J3QSU6	Tenascin OS=Homo sapiens GN=TNC PE=1 SV=1	505112	1.22442e+06	962442	48657.1	988423	1.13192e+06
2148	23.6959	2	589.812	1177.61	4.73886e-06	0.00402414	62.57	ITAQGQYELR		J3QSU6	Tenascin OS=Homo sapiens GN=TNC PE=1 SV=1	549592	1.19876e+06	930854	1.21882e+06	1.12261e+06	1.16666e+06
2352	73.2984	3	545.283	1632.83	0.000228422	0.139894	47.51	REEFWLGLDNLNK		J3QSU6	Tenascin OS=Homo sapiens GN=TNC PE=1 SV=1	196184	428717	330766	334629	310663	359635
3075	73.2984	2	817.42	1632.83	0.000125847	0.077073	74.4	REEFWLGLDNLNK		J3QSU6	Tenascin OS=Homo sapiens GN=TNC PE=1 SV=1	202023	569494	498897	501600	432443	481038
52578	73.9293	3	545.283	1632.83	0.00141682	0.867713	22.83	REEFWLGLDNLNK		J3QSU6	Tenascin OS=Homo sapiens GN=TNC PE=1 SV=1	439.441	2253.09	5738.62	400.574	317.626	158.669
2636	68.0063	2	880.957	1759.9	0.00103682	0.589139	61.76	GLEPGQEYNVLLTAEK		J3QSU6	Tenascin OS=Homo sapiens GN=TNC PE=1 SV=1	281510	481171	516957	712916	454610	441602
3113	61.4289	3	658.682	1973.02	0.000882735	0.447402	22.28	GLEPGQEYNVLLTAEKGR		J3QSU6	Tenascin OS=Homo sapiens GN=TNC PE=1 SV=1	359941	398082	213248	408252	243551	166374
18202	61.4289	2	987.519	1973.02	0.00119445	0.605392	60.74	GLEPGQEYNVLLTAEKGR		J3QSU6	Tenascin OS=Homo sapiens GN=TNC PE=1 SV=1	75584.9	88356.3	43280	88359	45621.2	29120.7
4687	50.6226	2	779.856	1557.7	-4.49273e-05	-0.0288421	65.09	DTDSAITNCALSYK		J3QSU6	Tenascin OS=Homo sapiens GN=TNC PE=1 SV=1	105675	272238	186721	244873	179868	201066
5315	18.8913	2	918.893	1835.77	0.00110206	0.600323	75.29	EQCTAGAGCCLQPATGR		J3QSU6	Tenascin OS=Homo sapiens GN=TNC PE=1 SV=1	75683.4	636531	474732	268761	489620	472647
20358	18.8913	3	612.931	1835.77	0.000622291	0.338981	31.11	EQCTAGAGCCLQPATGR		J3QSU6	Tenascin OS=Homo sapiens GN=TNC PE=1 SV=1	5.39522	55832.8	37467.1	17528.8	49676.1	54615.2
5397	56.444	2	774.886	1547.76	0.000157158	0.101539	76.83	VSQTDNSITLEWR		J3QSU6	Tenascin OS=Homo sapiens GN=TNC PE=1 SV=1	178478	283383	236666	339608	231028	230297
5891	87.8093	2	739.37	1476.72	-0.000330218	-0.223615	55.72	EEFWLGLDNLNK		J3QSU6	Tenascin OS=Homo sapiens GN=TNC PE=1 SV=1	59283.2	171248	138028	136075	120935	174732
5972	31.2802	3	552.274	1653.8	0.000649739	0.392877	20.81	YAPISGGDHAEVDVPK		J3QSU6	Tenascin OS=Homo sapiens GN=TNC PE=1 SV=1	90748.9	168438	143080	7024.57	134585	153626
8633	31.2802	2	827.908	1653.8	0.000936276	0.566136	70.79	YAPISGGDHAEVDVPK		J3QSU6	Tenascin OS=Homo sapiens GN=TNC PE=1 SV=1	74731.9	216841	174752	4923.88	152181	154850
18007	30.8608	3	552.274	1653.8	0.00063698	0.385161	21.16	YAPISGGDHAEVDVPK		J3QSU6	Tenascin OS=Homo sapiens GN=TNC PE=1 SV=1	3566.95	375.581	72.1314	152365	147.032	365.864
19383	30.8608	2	827.908	1653.8	0.000957014	0.578676	---	YAPISGGDHAEVDVPK		J3QSU6	Tenascin OS=Homo sapiens GN=TNC PE=1 SV=1	6299.15	0	0	218689	1213.38	941.077
7505	71.7332	3	843.05	2526.13	0.000116649	0.0461771	0.92	YAPISGGDHAEVDVPKSQQATTK	[15] Oxidation (P)|[16] Oxidation (K)|[17] Phospho (ST)|[23] Oxidation (K)	J3QSU6	Tenascin OS=Homo sapiens GN=TNC PE=1 SV=1	140864	194048	159677	161400	170952	169278
9659	71.7332	2	1264.07	2526.13	0.000261828	0.103648	---	YAPISGGDHAEVDVPKSQQATTK	[15] Oxidation (P)|[16] Oxidation (K)|[17] Phospho (ST)|[23] Oxidation (K)	J3QSU6	Tenascin OS=Homo sapiens GN=TNC PE=1 SV=1	118902	298063	217659	220798	220945	202880
8104	93.8951	3	848.423	2542.25	0.00220702	0.868139	31.82	TVSGNTVEYALTDLEPATEYTLR		J3QSU6	Tenascin OS=Homo sapiens GN=TNC PE=1 SV=1	194221	302165	189074	292571	164204	167528
13353	93.8662	2	1272.13	2542.25	0.00131669	0.517925	102.38	TVSGNTVEYALTDLEPATEYTLR		J3QSU6	Tenascin OS=Homo sapiens GN=TNC PE=1 SV=1	170373	312904	195568	306802	152044	137471
9297	60.5427	3	575.325	1722.95	0.00115716	0.671616	16.61	KQSEPLEITLLAPER		J3QSU6	Tenascin OS=Homo sapiens GN=TNC PE=1 SV=1	77076	160619	122087	185386	119490	110919
13405	60.5695	2	862.483	1722.95	0.00041575	0.241301	---	KQSEPLEITLLAPER		J3QSU6	Tenascin OS=Homo sapiens GN=TNC PE=1 SV=1	33801.7	204756	140023	204471	116203	119694
10374	26.853	2	526.257	1050.5	0.000594361	0.56579	47.39	FTTDLDSPR		J3QSU6	Tenascin OS=Homo sapiens GN=TNC PE=1 SV=1	43349.3	58764	49700.1	73410.3	46739.2	49257
10880	97.2709	3	941.824	2822.45	0.00174759	0.619174	7.04	WQPAIATVDSYVISYTGEKVPEITR		J3QSU6	Tenascin OS=Homo sapiens GN=TNC PE=1 SV=1	235093	297186	153025	312248	162712	128688
11894	61.7434	3	661.69	1982.05	0.00141029	0.71153	19.33	QTGLAPGQEYEISLHIVK		J3QSU6	Tenascin OS=Homo sapiens GN=TNC PE=1 SV=1	32971.5	67731	50217.3	71300.1	44054.4	41996.9
73072	61.7155	2	992.032	1982.05	0.00185315	0.934966	---	QTGLAPGQEYEISLHIVK		J3QSU6	Tenascin OS=Homo sapiens GN=TNC PE=1 SV=1	645.791	7948.22	3481.76	8833.98	2140.05	3844.81
14022	70.1216	3	884.773	2651.3	0.00137899	0.520118	19.47	EVIVGPDTTSYSLADLSPSTHYTAK		J3QSU6	Tenascin OS=Homo sapiens GN=TNC PE=1 SV=1	67749.4	161552	126682	205862	114187	131302
14435	12.3974	2	514.22	1026.43	-0.000394024	-0.38388	34.96	CVCEQGFK		J3QSU6	Tenascin OS=Homo sapiens GN=TNC PE=1 SV=1	66.2376	31796.9	30189.4	16289.5	27931.3	44018.4
14645	53.9726	3	674.041	2019.1	-1.16791e-05	-0.00578432	26.73	TTLTGLRPGTEYGIGVSAVK		J3QSU6	Tenascin OS=Homo sapiens GN=TNC PE=1 SV=1	23091.5	65342.8	46031.7	81778.1	45922.6	39441.4
44213	53.9726	2	1010.56	2019.1	0.000519898	0.25749	49.6	TTLTGLRPGTEYGIGVSAVK		J3QSU6	Tenascin OS=Homo sapiens GN=TNC PE=1 SV=1	0	28207.9	17821.4	36631.9	15227.2	14326.6
14888	42.1989	2	931.944	1861.87	0.00079964	0.429481	81.58	LPVGSQCSVDLESASGEK		J3QSU6	Tenascin OS=Homo sapiens GN=TNC PE=1 SV=1	58528.4	142529	119177	168721	126721	130761
57953	42.1989	3	621.632	1861.87	-7.42889e-05	-0.0399001	7.67	LPVGSQCSVDLESASGEK		J3QSU6	Tenascin OS=Homo sapiens GN=TNC PE=1 SV=1	4392.46	9498.06	6765.82	11083.6	8644.27	10612.4
15439	84.69	2	493.689	985.364	-0.00176431	-1.79052	0.09	GDMSSNPAK	[2] Oxidation (D)|[3] Oxidation (M)|[6] Oxidation (N)|[7] Oxidation (P)|[9] Oxidation (K)	J3QSU6	Tenascin OS=Homo sapiens GN=TNC PE=1 SV=1	6523.75	18820.5	14830.7	20199.6	9630.15	17393
15510	29.3821	2	491.297	980.579	0.00234851	2.39503	54.24	IQALNGPLR		J3QSU6	Tenascin OS=Homo sapiens GN=TNC PE=1 SV=1	0	0	0	99063.6	0	728.606
16643	69.9134	3	680.651	2038.93	0.00659065	3.23241	6.13	IKYAPISGGDHAEVDVPK	[2] Oxidation (K)|[5] Oxidation (P)|[7] Phospho (ST)|[15] Oxidation (D)|[18] Oxidation (K)	J3QSU6	Tenascin OS=Homo sapiens GN=TNC PE=1 SV=1	21316.7	42241.1	50825.7	46666.9	44073.7	50133.3
29648	69.9134	4	510.74	2038.93	0.00527289	2.58611	---	IKYAPISGGDHAEVDVPK	[2] Oxidation (K)|[5] Oxidation (P)|[7] Phospho (ST)|[15] Oxidation (D)|[18] Oxidation (K)	J3QSU6	Tenascin OS=Homo sapiens GN=TNC PE=1 SV=1	9636.73	9283.85	12689.7	9071.41	10258.9	13839.1
16751	23.8778	4	600.551	2398.18	8.35738e-05	0.0348489	---	YAPISGGDHAEVDVPKSQQATTK		J3QSU6	Tenascin OS=Homo sapiens GN=TNC PE=1 SV=1	164697	164601	108920	160849	114080	109610
18234	23.784	3	800.4	2398.18	0.001092	0.455347	29.16	YAPISGGDHAEVDVPKSQQATTK		J3QSU6	Tenascin OS=Homo sapiens GN=TNC PE=1 SV=1	182821	206180	117910	206520	142863	109300
16909	38.9743	2	917.34	1832.67	0.000399522	0.218001	70.49	CECDDGFTGADCGELK		J3QSU6	Tenascin OS=Homo sapiens GN=TNC PE=1 SV=1	18145.8	73659.9	55783.1	0	87305.5	97364.2
17194	38.3363	3	836.329	2505.96	0.00259526	1.03564	51.16	CVNGQCVCDEGYTGEDCSQLR		J3QSU6	Tenascin OS=Homo sapiens GN=TNC PE=1 SV=1	40405.5	52560.3	51879.2	11149.5	61388.1	136188
25126	38.313	2	1253.99	2505.97	0.0032781	1.30812	128.2	CVNGQCVCDEGYTGEDCSQLR		J3QSU6	Tenascin OS=Homo sapiens GN=TNC PE=1 SV=1	35129.9	74948.3	56124.2	0	61314.4	140805
17631	13.734	2	362.188	722.361	0.000648571	0.89785	28.5	FSVGDAK		J3QSU6	Tenascin OS=Homo sapiens GN=TNC PE=1 SV=1	6268.22	11044.1	10862.5	12901.5	18932.3	31195.8
21970	13.734	1	723.368	722.361	0.000790454	1.09427	---	FSVGDAK		J3QSU6	Tenascin OS=Homo sapiens GN=TNC PE=1 SV=1	12075.5	45425.5	31462	43727	45683	25005.6
19512	69.7927	2	822.904	1643.79	-0.00054631	-0.332347	61.35	EATEYEIELYGISK		J3QSU6	Tenascin OS=Homo sapiens GN=TNC PE=1 SV=1	43819.1	124144	97822.9	155711	103384	112910
20115	60.6448	3	843.053	2526.14	0.0094783	3.75211	2.83	YAPISGGDHAEVDVPKSQQATTK	[5] Phospho (ST)|[15] Oxidation (P)|[16] Oxidation (K)|[23] Oxidation (K)	J3QSU6	Tenascin OS=Homo sapiens GN=TNC PE=1 SV=1	39721.5	75772.4	54932.3	66189.4	51067.5	68024.6
20998	41.9449	2	400.198	798.381	-5.14452e-05	-0.0644369	19.94	GAFWYR		J3QSU6	Tenascin OS=Homo sapiens GN=TNC PE=1 SV=1	6895.77	18745.4	11817.3	15536	15784.4	19192.8
32459	41.9449	1	799.389	798.382	0.000322404	0.403822	---	GAFWYR		J3QSU6	Tenascin OS=Homo sapiens GN=TNC PE=1 SV=1	808.73	28946.8	18262.5	1411.26	29085.8	20027.6
21472	43.9277	3	568.96	1703.86	-0.000822493	-0.482723	16.42	RVSQTDNSITLEWR		J3QSU6	Tenascin OS=Homo sapiens GN=TNC PE=1 SV=1	24651.7	34910.4	17560.4	45480	35673.4	24485.3
23252	43.8809	2	852.937	1703.86	-0.000145364	-0.0853147	35.53	RVSQTDNSITLEWR		J3QSU6	Tenascin OS=Homo sapiens GN=TNC PE=1 SV=1	28632.4	66651.4	26425.4	70335.8	33384	33112.2
22332	89.7666	3	762.07	2283.19	0.001861	0.815091	13.16	DLTATEVQSETALLTWRPPR		J3QSU6	Tenascin OS=Homo sapiens GN=TNC PE=1 SV=1	57944	81564.1	54984.1	121344	52473.7	50232.4
22371	41.4179	3	779.33	2334.97	-0.000791622	-0.339029	0.23	WQPAIATVDSYVISYTGEK	[3] Oxidation (P)|[9] Oxidation (D)|[10] Phospho (ST)|[11] Phospho (Y)|[19] Oxidation (K)	J3QSU6	Tenascin OS=Homo sapiens GN=TNC PE=1 SV=1	13710.6	31335.3	30783	93382.6	246571	150513
22949	58.8428	3	686.326	2055.96	0.00125982	0.612765	32.56	DHGETAFAVYDKFSVGDAK		J3QSU6	Tenascin OS=Homo sapiens GN=TNC PE=1 SV=1	32743	85642	54986.7	43430	69854.7	84825.9
23832	13.3247	2	398.203	794.391	-0.000808463	-1.01771	23.18	AAIDSYR		J3QSU6	Tenascin OS=Homo sapiens GN=TNC PE=1 SV=1	42.8444	12326.2	8089.44	12014.1	12025.7	10811.1
24321	48.9302	2	629.855	1257.7	-0.000549237	-0.436701	20.99	VATYLPAPEGLK		J3QSU6	Tenascin OS=Homo sapiens GN=TNC PE=1 SV=1	19058.9	43213	34553.7	49087.3	31464.3	29865.6
24391	42.667	2	612.744	1223.47	-0.00386377	-3.15803	18.22	QCPRDCSNR	[3] Oxidation (P)|[5] Oxidation (D)	J3QSU6	Tenascin OS=Homo sapiens GN=TNC PE=1 SV=1	41328.7	25023	23499.7	19040	19624.9	23703.1
25019	95.1298	2	1064.53	2127.05	0.00140547	0.660758	84.22	WQPAIATVDSYVISYTGEK		J3QSU6	Tenascin OS=Homo sapiens GN=TNC PE=1 SV=1	34790.7	102091	60677.7	100214	54780.5	53238.1
25276	95.1298	3	710.025	2127.05	0.0019196	0.90247	52	WQPAIATVDSYVISYTGEK		J3QSU6	Tenascin OS=Homo sapiens GN=TNC PE=1 SV=1	16920.3	45232.8	32011.3	48077.2	27604	32268.6
25491	103.309	2	920.96	1839.91	0.00175604	0.954417	77.33	LSWTADEGVFDNFVLK		J3QSU6	Tenascin OS=Homo sapiens GN=TNC PE=1 SV=1	28850.8	85150.4	57369.3	86759.6	50691.2	40210.1
27592	113.718	3	831.097	2490.27	0.00449429	1.80474	7.3	VPGDQTSTIIQELEPGVEYFIR		J3QSU6	Tenascin OS=Homo sapiens GN=TNC PE=1 SV=1	4482.91	9951.21	14838.7	21324.5	8900.1	8288.31
44056	113.696	2	1246.14	2490.27	0.00133396	0.53567	---	VPGDQTSTIIQELEPGVEYFIR		J3QSU6	Tenascin OS=Homo sapiens GN=TNC PE=1 SV=1	6284.79	13691.3	12355.2	18252.9	4178.81	8381.26
28415	60.6448	2	1342.1	2682.19	0.00552644	2.06043	1.59	VPGDQTSTIIQELEPGVEYFIR	[2] Oxidation (P)|[4] Oxidation (D)|[6] Phospho (ST)|[7] Phospho (ST)	J3QSU6	Tenascin OS=Homo sapiens GN=TNC PE=1 SV=1	3765.36	96657.3	69170.3	70285.6	58991.4	60935.7
29481	16.9011	3	471.891	1412.65	0.000764208	0.540975	41.65	GHEHSIQFAEMK		J3QSU6	Tenascin OS=Homo sapiens GN=TNC PE=1 SV=1	1949.61	28802.1	35369.3	16003.7	11436.6	11094
33727	37.4919	2	604.302	1206.59	0.000649743	0.538496	38.32	ETFTTGLDAPR		J3QSU6	Tenascin OS=Homo sapiens GN=TNC PE=1 SV=1	4002.88	15878.3	12783.8	0	11492.9	9576.32
51096	37.0349	2	604.302	1206.59	0.00162478	1.34659	33.33	ETFTTGLDAPR		J3QSU6	Tenascin OS=Homo sapiens GN=TNC PE=1 SV=1	0	0	0	23283.5	0	0
35881	9.6013	2	509.291	1016.57	0.000999842	0.983549	31.17	IFAEKGPQK		J3QSU6	Tenascin OS=Homo sapiens GN=TNC PE=1 SV=1	3907.34	3230.77	2237.87	6646.06	2950.79	3310.16
36674	60.5202	3	1194.78	3581.32	-0.00124268	-0.346989	31.85	CIDGQCICDDGFTGEDCSQLACPSDCNDQGK		J3QSU6	Tenascin OS=Homo sapiens GN=TNC PE=1 SV=1	13699.3	14708.8	26647.5	2205.08	51111.2	165872
37103	9.23142	2	638.301	1274.59	0.00061145	0.479724	39.36	RACGCAAAPDVK		J3QSU6	Tenascin OS=Homo sapiens GN=TNC PE=1 SV=1	1987.88	8220.66	5695.63	7802.05	10447.7	11075.3
37992	84.1284	3	1073.84	3218.51	-0.00090499	-0.281183	67.11	LEELENLVSSLREQCTAGAGCCLQPATGR		J3QSU6	Tenascin OS=Homo sapiens GN=TNC PE=1 SV=1	1763.62	38711	25232.7	9711.91	45259.3	63004.9
38110	49.0812	4	1036.16	4140.61	-0.0040933	-0.988575	11.43	CVDGQCICHEGFTGLDCGQHSCPSDCNNLGQCVSGR		J3QSU6	Tenascin OS=Homo sapiens GN=TNC PE=1 SV=1	5271.43	33070.9	34151.6	386.305	62602.6	117652
40651	45.2584	2	467.274	932.533	-0.000141264	-0.151484	42.91	VFAILENK		J3QSU6	Tenascin OS=Homo sapiens GN=TNC PE=1 SV=1	1379.06	6700.26	5517.59	6869.71	4643.73	4327.38
42485	52.9805	3	663.632	1987.87	0.0017888	0.899858	29.11	YGDNNHSQGVNWFHWK		J3QSU6	Tenascin OS=Homo sapiens GN=TNC PE=1 SV=1	5218.79	28672.6	16326.3	20727.9	22480.6	31535.2
46330	52.9805	4	497.975	1987.87	0.00091022	0.457887	---	YGDNNHSQGVNWFHWK		J3QSU6	Tenascin OS=Homo sapiens GN=TNC PE=1 SV=1	667.078	8895.75	6315.34	8781.83	11875.2	13844.3
49903	72.6083	2	781.904	1561.79	-0.00470361	-3.01166	2.38	VEAARNLTVPGSLR	[8] Phospho (ST)	J3QSU6	Tenascin OS=Homo sapiens GN=TNC PE=1 SV=1	13688.6	10936.7	7854.98	3368.54	4436.25	5248.58
53249	34.9462	3	831.324	2490.95	-0.00212229	-0.852	65.38	CEEGQCVCDEGFAGVDCSEKR		J3QSU6	Tenascin OS=Homo sapiens GN=TNC PE=1 SV=1	1897.55	3415.23	5344.93	0	6846.77	34156.9
71564	42.4869	2	1168.43	2334.85	-0.00213135	-0.912841	---	CEEGQCVCDEGFAGVDCSEK		J3QSU6	Tenascin OS=Homo sapiens GN=TNC PE=1 SV=1	0	1851.9	3883.51	329.222	6750.21	29550.3
77121	42.5135	3	779.29	2334.85	-0.00270834	-1.15996	48.75	CEEGQCVCDEGFAGVDCSEK		J3QSU6	Tenascin OS=Homo sapiens GN=TNC PE=1 SV=1	554.029	1345.49	2241.29	208.087	2782.67	13869.9
71857	110.893	3	871.475	2611.4	0.00310987	1.19088	2.6	TAHISGLPPSTDFIVYLSGLAPSIR		J3QSU6	Tenascin OS=Homo sapiens GN=TNC PE=1 SV=1	1359.92	8727.87	3866.14	8426.78	2477.98	1852.98
74533	9.65618	3	752.671	2254.99	0.00666666	2.95641	8.14	EDKESNPATINAATELDTPK	[5] Phospho (ST)|[7] Oxidation (P)|[17] Oxidation (D)	J3QSU6	Tenascin OS=Homo sapiens GN=TNC PE=1 SV=1	1199.48	821.097	2347.11	1232.92	3254.09	4225.9
661	114.101	2	662.808	1323.6	-0.00477401	-3.60682	1.58	QPAPTTIGGLNK	[2] Oxidation (P)|[5] Phospho (ST)|[11] Oxidation (N)|[12] Oxidation (K)	E7EVA0	Microtubule-associated protein OS=Homo sapiens GN=MAP4 PE=1 SV=1	673841	504844	423296	395248	343282	366675
1007	114.101	1	1324.61	1323.6	-0.00432147	-3.26492	---	QPAPTTIGGLNK	[2] Oxidation (P)|[5] Phospho (ST)|[11] Oxidation (N)|[12] Oxidation (K)	E7EVA0	Microtubule-associated protein OS=Homo sapiens GN=MAP4 PE=1 SV=1	1.19011e+06	993260	755039	633084	544271	647866
679	85	2	967.968	1933.92	-0.00959079	-4.95922	5.02	QPGTKADLTEAVVMGEPK	[2] Oxidation (P)|[5] Oxidation (K)|[7] Oxidation (D)|[18] Oxidation (K)	E7EVA0	Microtubule-associated protein OS=Homo sapiens GN=MAP4 PE=1 SV=1	2.13214e+06	4.21804e+06	3.48365e+06	2.93646e+06	2.95642e+06	2.94335e+06
759	65.3254	3	508.555	1522.64	-0.0033714	-2.21417	8.7	LVAENFVSESLR	[8] Phospho (ST)|[10] Phospho (ST)	E7EVA0	Microtubule-associated protein OS=Homo sapiens GN=MAP4 PE=1 SV=1	933750	1.75291e+06	1.56062e+06	1.43469e+06	1.58497e+06	1.56252e+06
935	65.299	2	762.329	1522.64	-0.00407967	-2.67933	---	LVAENFVSESLR	[8] Phospho (ST)|[10] Phospho (ST)	E7EVA0	Microtubule-associated protein OS=Homo sapiens GN=MAP4 PE=1 SV=1	721010	2.30237e+06	1.95141e+06	1.66497e+06	2.04181e+06	1.82453e+06
1349	59.9444	2	537.255	1072.5	-0.00295767	-2.75773	4.49	MTKLQNVK	[2] Phospho (ST)|[3] Oxidation (K)|[8] Oxidation (K)	E7EVA0	Microtubule-associated protein OS=Homo sapiens GN=MAP4 PE=1 SV=1	303240	525551	476014	487189	474612	443739
2556	36.8687	3	606.259	1815.76	-0.00705197	-3.88375	---	SPSTLLPKKPTAIK	[1] Phospho (ST)|[3] Phospho (ST)|[4] Phospho (ST)|[9] Oxidation (K)|[11] Phospho (ST)	E7EVA0	Microtubule-associated protein OS=Homo sapiens GN=MAP4 PE=1 SV=1	585842	568257	606139	68191.6	485709	586511
4784	36.8919	2	908.886	1815.76	-0.00558998	-3.07859	2.29	SPSTLLPKKPTAIK	[1] Phospho (ST)|[3] Phospho (ST)|[4] Phospho (ST)|[9] Oxidation (K)|[11] Phospho (ST)	E7EVA0	Microtubule-associated protein OS=Homo sapiens GN=MAP4 PE=1 SV=1	502339	553483	602071	419457	425383	559972
5411	36.8687	4	454.946	1815.76	-0.00599728	-3.3029	---	SPSTLLPKKPTAIK	[1] Phospho (ST)|[3] Phospho (ST)|[4] Phospho (ST)|[9] Oxidation (K)|[11] Phospho (ST)	E7EVA0	Microtubule-associated protein OS=Homo sapiens GN=MAP4 PE=1 SV=1	189951	129216	154374	13620.3	127561	162924
4121	118.723	3	1159.22	3474.65	0.00102463	0.294886	1.85	QEISIFTSEQLQGQVLVQVPGVENEPFKR	[4] Phospho (ST)|[8] Phospho (ST)|[20] Oxidation (P)	E7EVA0	Microtubule-associated protein OS=Homo sapiens GN=MAP4 PE=1 SV=1	2.15854e+06	30718.2	115173	1401.42	1205.74	42786.6
12691	118.723	4	869.67	3474.65	0.00291594	0.839206	---	QEISIFTSEQLQGQVLVQVPGVENEPFKR	[4] Phospho (ST)|[8] Phospho (ST)|[20] Oxidation (P)	E7EVA0	Microtubule-associated protein OS=Homo sapiens GN=MAP4 PE=1 SV=1	394781	5732.99	9124.83	989.888	1165.97	5291.42
4511	114.236	2	959.938	1917.86	-0.00619435	-3.22981	0.2	TEAAATTRKPESNAVTK	[7] Phospho (ST)|[9] Oxidation (K)|[10] Oxidation (P)|[13] Oxidation (N)|[17] Oxidation (K)	E7EVA0	Microtubule-associated protein OS=Homo sapiens GN=MAP4 PE=1 SV=1	91316.1	162899	136374	174103	161097	138067
5003	106.046	2	762.398	1522.78	-0.00322983	-2.121	4.72	HVPGGGNVQIQNKK	[3] Oxidation (P)|[13] Oxidation (K)|[14] Oxidation (K)	E7EVA0	Microtubule-associated protein OS=Homo sapiens GN=MAP4 PE=1 SV=1	251877	294087	216157	85492.9	81920.9	121898
48535	106.046	3	508.601	1522.78	-0.00388264	-2.5497	---	HVPGGGNVQIQNKK	[3] Oxidation (P)|[13] Oxidation (K)|[14] Oxidation (K)	E7EVA0	Microtubule-associated protein OS=Homo sapiens GN=MAP4 PE=1 SV=1	5709.04	5349.03	3964.11	1146.82	1206.61	2389.77
5195	40.5874	2	733.829	1465.64	0.000603676	0.411885	6.45	MDLAPSKDMGPPK	[1] Oxidation (M)|[7] Oxidation (K)|[9] Oxidation (M)|[12] Oxidation (P)|[13] Oxidation (K)	E7EVA0	Microtubule-associated protein OS=Homo sapiens GN=MAP4 PE=1 SV=1	136793	286678	228854	11996.5	226237	270899
5415	24.4438	3	612.598	1834.77	7.19507e-05	0.039215	7.55	TTDMAPSKETEMALAK	[10] Phospho (ST)|[12] Oxidation (M)|[16] Oxidation (K)	E7EVA0	Microtubule-associated protein OS=Homo sapiens GN=MAP4 PE=1 SV=1	289878	730861	565491	498415	574102	735384
8587	24.4075	2	918.394	1834.77	0.00152753	0.832542	---	TTDMAPSKETEMALAK	[10] Phospho (ST)|[12] Oxidation (M)|[16] Oxidation (K)	E7EVA0	Microtubule-associated protein OS=Homo sapiens GN=MAP4 PE=1 SV=1	256318	861710	610902	611019	652216	775202
5613	70.7778	2	835.888	1669.76	0.00629211	3.76828	7.2	SEELGLNSSKQPGTK	[1] Phospho (ST)|[10] Oxidation (K)	E7EVA0	Microtubule-associated protein OS=Homo sapiens GN=MAP4 PE=1 SV=1	545395	905780	811053	699274	714765	757416
6363	56.1411	2	512.724	1023.43	0.00408317	3.98969	2.38	DMGVNNQSK	[1] Oxidation (D)|[2] Oxidation (M)	E7EVA0	Microtubule-associated protein OS=Homo sapiens GN=MAP4 PE=1 SV=1	70340.6	94601.3	84366.6	89339.1	83298.2	87685.5
8762	56.2164	1	1024.44	1023.43	0.00438169	4.28138	---	DMGVNNQSK	[1] Oxidation (D)|[2] Oxidation (M)	E7EVA0	Microtubule-associated protein OS=Homo sapiens GN=MAP4 PE=1 SV=1	144460	205337	145860	144565	132353	138415
7172	57.7315	3	945.123	2832.35	-0.00434629	-1.53452	1.32	DVPPLSETEATPVPIKDMEIAQTQK	[8] Phospho (ST)|[18] Oxidation (M)	E7EVA0	Microtubule-associated protein OS=Homo sapiens GN=MAP4 PE=1 SV=1	30888.9	252347	281341	201488	320428	222683
7847	11.5862	3	425.202	1272.59	-0.00296287	-2.32822	20.97	SRGLTPLLPK	[1] Phospho (ST)|[5] Phospho (ST)|[9] Oxidation (P)|[10] Oxidation (K)	E7EVA0	Microtubule-associated protein OS=Homo sapiens GN=MAP4 PE=1 SV=1	3392.13	54758.8	45722.3	26972.9	25413.3	44733.5
8205	21.5884	2	637.3	1272.59	-0.00269553	-2.11815	13.34	SRGLTPLLPK	[1] Phospho (ST)|[5] Phospho (ST)|[9] Oxidation (P)|[10] Oxidation (K)	E7EVA0	Microtubule-associated protein OS=Homo sapiens GN=MAP4 PE=1 SV=1	1299.2	120171	126041	74678.5	74062.6	90561.9
13067	21.887	2	637.299	1272.58	-0.00375725	-2.95245	15.52	SRGLTPLLPK	[1] Phospho (ST)|[5] Phospho (ST)|[9] Oxidation (P)|[10] Oxidation (K)	E7EVA0	Microtubule-associated protein OS=Homo sapiens GN=MAP4 PE=1 SV=1	203617	1.16008	1287.32	475.361	697.411	978.181
27360	11.4558	2	637.299	1272.58	-0.00423612	-3.32874	19.09	SRGLTPLLPK	[1] Phospho (ST)|[5] Phospho (ST)|[9] Oxidation (P)|[10] Oxidation (K)	E7EVA0	Microtubule-associated protein OS=Homo sapiens GN=MAP4 PE=1 SV=1	163.54	39658.1	35396.5	19673.4	20889	27567.4
8120	46.9694	2	576.761	1151.51	-0.00405833	-3.52435	6.37	ELPPSPEKK	[3] Oxidation (P)|[4] Oxidation (P)|[5] Phospho (ST)|[6] Oxidation (P)	E7EVA0	Microtubule-associated protein OS=Homo sapiens GN=MAP4 PE=1 SV=1	58417.1	69247.1	84996.5	67274	55407.2	93578.1
10876	53.2244	4	878.885	3511.51	0.00950637	2.70721	7.73	EIEMASEERPPAQALEIMMGLKTTDMAPSK	[18] Oxidation (M)|[19] Oxidation (M)|[24] Phospho (ST)|[29] Phospho (ST)|[30] Oxidation (K)	E7EVA0	Microtubule-associated protein OS=Homo sapiens GN=MAP4 PE=1 SV=1	246758	236177	200502	72375.2	137412	206158
11703	70.3318	2	987.953	1973.89	0.000251608	0.127468	7.67	DMTLPPETNVILTKDK	[5] Oxidation (P)|[6] Oxidation (P)|[8] Phospho (ST)|[9] Oxidation (N)|[14] Oxidation (K)|[15] Oxidation (D)	E7EVA0	Microtubule-associated protein OS=Homo sapiens GN=MAP4 PE=1 SV=1	72566.2	176490	147357	147976	96934.5	96516.1
44575	70.3318	3	658.971	1973.89	0.000273673	0.138646	---	DMTLPPETNVILTKDK	[5] Oxidation (P)|[6] Oxidation (P)|[8] Phospho (ST)|[9] Oxidation (N)|[14] Oxidation (K)|[15] Oxidation (D)	E7EVA0	Microtubule-associated protein OS=Homo sapiens GN=MAP4 PE=1 SV=1	2923.3	10696.3	8440.72	9641.84	6074.31	6472.31
11990	90.5845	2	1093.49	2184.97	-0.00744947	-3.40941	---	ADLTEAVVMGEPKEMTQPK	[2] Oxidation (D)|[9] Oxidation (M)|[12] Oxidation (P)|[13] Oxidation (K)|[15] Oxidation (M)|[18] Oxidation (P)|[19] Oxidation (K)	E7EVA0	Microtubule-associated protein OS=Homo sapiens GN=MAP4 PE=1 SV=1	119397	246494	176835	157184	176016	152184
15520	90.559	3	729.331	2184.97	-0.00680754	-3.11561	4.13	ADLTEAVVMGEPKEMTQPK	[2] Oxidation (D)|[9] Oxidation (M)|[12] Oxidation (P)|[13] Oxidation (K)|[15] Oxidation (M)|[18] Oxidation (P)|[19] Oxidation (K)	E7EVA0	Microtubule-associated protein OS=Homo sapiens GN=MAP4 PE=1 SV=1	50576.9	95956	69498.2	61782.7	72861.1	75830.3
13692	42.1742	4	639.05	2552.17	-0.009274	-3.63375	---	EIEMASEERPPAQALEIMMGLK	[4] Oxidation (M)|[11] Oxidation (P)|[18] Oxidation (M)|[19] Oxidation (M)|[22] Oxidation (K)	E7EVA0	Microtubule-associated protein OS=Homo sapiens GN=MAP4 PE=1 SV=1	117393	66898.3	52339.2	49132.4	59076	85279.6
22832	42.1206	3	851.731	2552.17	-0.00919068	-3.60111	1.68	EIEMASEERPPAQALEIMMGLK	[4] Oxidation (M)|[11] Oxidation (P)|[18] Oxidation (M)|[19] Oxidation (M)|[22] Oxidation (K)	E7EVA0	Microtubule-associated protein OS=Homo sapiens GN=MAP4 PE=1 SV=1	111069	69779.1	53655.6	47592.9	47643.3	68152
14051	108.361	2	702.806	1403.6	0.00492018	3.50542	1.82	SNKSVLQNQDK	[1] Phospho (ST)|[2] Oxidation (N)|[8] Oxidation (N)|[10] Oxidation (D)|[11] Oxidation (K)	E7EVA0	Microtubule-associated protein OS=Homo sapiens GN=MAP4 PE=1 SV=1	80259.2	160102	165120	119426	127166	160209
39623	108.269	3	468.873	1403.6	0.00426906	3.04152	---	SNKSVLQNQDK	[1] Phospho (ST)|[2] Oxidation (N)|[8] Oxidation (N)|[10] Oxidation (D)|[11] Oxidation (K)	E7EVA0	Microtubule-associated protein OS=Homo sapiens GN=MAP4 PE=1 SV=1	7356.93	12683.2	13062.9	10098.6	10102	14521.2
14673	73.5536	3	1022.8	3065.39	-0.0122204	-3.98657	2.46	DLVLLSEIEVAQANDIISSTEISSAEK	[1] Oxidation (D)|[6] Phospho (ST)|[18] Phospho (ST)|[27] Oxidation (K)	E7EVA0	Microtubule-associated protein OS=Homo sapiens GN=MAP4 PE=1 SV=1	408869	117714	58035.3	65276.2	47236	31821
15479	42.8191	3	576.279	1725.81	-0.00429156	-2.48668	4.66	TPVDKSQSVGPLNLK	[2] Oxidation (P)|[4] Oxidation (D)|[8] Phospho (ST)|[11] Oxidation (P)|[15] Oxidation (K)	E7EVA0	Microtubule-associated protein OS=Homo sapiens GN=MAP4 PE=1 SV=1	16112	39189.8	35648.6	36797.4	37174.1	52789.2
37314	42.8191	2	863.914	1725.81	-0.00431437	-2.4999	---	TPVDKSQSVGPLNLK	[2] Oxidation (P)|[4] Oxidation (D)|[8] Phospho (ST)|[11] Oxidation (P)|[15] Oxidation (K)	E7EVA0	Microtubule-associated protein OS=Homo sapiens GN=MAP4 PE=1 SV=1	3407.65	23862.8	16223.1	22378	18145.7	25323
15497	98.6123	2	800.859	1599.7	-0.00295354	-1.8463	3.64	TAGPIASAQKQPAGK	[1] Phospho (ST)|[7] Phospho (ST)|[12] Oxidation (P)	E7EVA0	Microtubule-associated protein OS=Homo sapiens GN=MAP4 PE=1 SV=1	22787.7	24531.4	45759.2	36632.5	72017.1	92371.1
16264	84.1284	3	844.057	2529.15	-0.00627475	-2.48097	2.48	TPSELINKSSPLEVLESAACEK	[3] Phospho (ST)|[8] Oxidation (K)|[11] Oxidation (P)|[22] Oxidation (K)	E7EVA0	Microtubule-associated protein OS=Homo sapiens GN=MAP4 PE=1 SV=1	114361	83449.4	99962.9	133051	88585.6	115489
39421	84.1284	2	1265.58	2529.15	-0.0045995	-1.81859	---	TPSELINKSSPLEVLESAACEK	[3] Phospho (ST)|[8] Oxidation (K)|[11] Oxidation (P)|[22] Oxidation (K)	E7EVA0	Microtubule-associated protein OS=Homo sapiens GN=MAP4 PE=1 SV=1	24368.9	28496.9	38657.4	45245.7	34964.4	43646.7
16321	36.641	3	526.875	1577.6	0.00484682	3.07227	---	MDLAPSKDMGPPK	[2] Oxidation (D)|[5] Oxidation (P)|[6] Phospho (ST)|[7] Oxidation (K)|[9] Oxidation (M)|[11] Oxidation (P)|[12] Oxidation (P)|[13] Oxidation (K)	E7EVA0	Microtubule-associated protein OS=Homo sapiens GN=MAP4 PE=1 SV=1	176.483	0.66792	0	170918	0	0
17224	36.6139	2	789.81	1577.6	0.00574402	3.64099	2.63	MDLAPSKDMGPPK	[2] Oxidation (D)|[5] Oxidation (P)|[6] Phospho (ST)|[7] Oxidation (K)|[9] Oxidation (M)|[11] Oxidation (P)|[12] Oxidation (P)|[13] Oxidation (K)	E7EVA0	Microtubule-associated protein OS=Homo sapiens GN=MAP4 PE=1 SV=1	9437.6	5090.95	0	347382	0	214.367
16938	32.4901	3	593.255	1776.74	0.000207353	0.116704	2.73	ASPSKPASAPASRSGSK	[3] Oxidation (P)|[6] Oxidation (P)|[8] Phospho (ST)|[12] Phospho (ST)	E7EVA0	Microtubule-associated protein OS=Homo sapiens GN=MAP4 PE=1 SV=1	157781	64863.9	61834.5	39868.3	45832	66753.5
30632	32.4901	2	889.38	1776.74	0.000494832	0.278505	---	ASPSKPASAPASRSGSK	[3] Oxidation (P)|[6] Oxidation (P)|[8] Phospho (ST)|[12] Phospho (ST)	E7EVA0	Microtubule-associated protein OS=Homo sapiens GN=MAP4 PE=1 SV=1	88873.2	59601.9	39043.3	56.2568	27237.5	42114.2
17340	48.6138	2	1021.5	2040.98	0.00977686	4.7903	2.06	KPESNAVTKTAGPIASAQK	[2] Oxidation (P)|[5] Oxidation (N)|[9] Oxidation (K)|[13] Oxidation (P)|[16] Phospho (ST)	E7EVA0	Microtubule-associated protein OS=Homo sapiens GN=MAP4 PE=1 SV=1	16258.1	142951	158002	151275	167120	148111
17648	71.9074	4	774.107	3092.4	0.00457628	1.47985	---	QPAPTTIGGLNKKPMSLASGLVPAAPPK	[2] Oxidation (P)|[4] Oxidation (P)|[5] Phospho (ST)|[12] Oxidation (K)|[14] Oxidation (P)|[16] Phospho (ST)|[19] Phospho (ST)|[26] Oxidation (P)|[27] Oxidation (P)|[28] Oxidation (K)	E7EVA0	Microtubule-associated protein OS=Homo sapiens GN=MAP4 PE=1 SV=1	70860.3	100154	88266.8	110963	102180	69249.5
29201	71.9313	3	1031.81	3092.4	0.00121496	0.392885	3.21	QPAPTTIGGLNKKPMSLASGLVPAAPPK	[2] Oxidation (P)|[4] Oxidation (P)|[5] Phospho (ST)|[12] Oxidation (K)|[14] Oxidation (P)|[16] Phospho (ST)|[19] Phospho (ST)|[26] Oxidation (P)|[27] Oxidation (P)|[28] Oxidation (K)	E7EVA0	Microtubule-associated protein OS=Homo sapiens GN=MAP4 PE=1 SV=1	19468.5	83100	63905.2	78265	65677.2	58465.3
17928	42.044	2	1249.54	2497.06	-0.00972531	-3.89469	4.8	LDVTLAKDMQPSMESDMALVK	[2] Oxidation (D)|[11] Oxidation (P)|[13] Oxidation (M)|[15] Phospho (ST)|[16] Oxidation (D)|[17] Oxidation (M)|[21] Oxidation (K)	E7EVA0	Microtubule-associated protein OS=Homo sapiens GN=MAP4 PE=1 SV=1	35392.4	222736	178759	537.129	98143.8	149905
18442	56.1666	3	1162.15	3483.44	-0.0109489	-3.14312	7.37	ATPMPSRPSTTPFIDKKPTSAKPSSTTPR	[2] Phospho (ST)|[3] Oxidation (P)|[5] Oxidation (P)|[6] Phospho (ST)|[9] Phospho (ST)|[22] Oxidation (K)|[23] Oxidation (P)|[27] Phospho (ST)|[28] Oxidation (P)	E7EVA0	Microtubule-associated protein OS=Homo sapiens GN=MAP4 PE=1 SV=1	24576.8	125298	74078.6	113014	122012	132977
19991	51.1028	3	1254.28	3759.83	0.00685686	1.82372	3.67	GPSAVVPSTSTGGVALPITTAIETVNIHGDHSLKNK	[2] Oxidation (P)|[7] Oxidation (P)|[11] Phospho (ST)|[17] Oxidation (P)|[30] Oxidation (D)|[34] Oxidation (K)|[35] Oxidation (N)|[36] Oxidation (K)	E7EVA0	Microtubule-associated protein OS=Homo sapiens GN=MAP4 PE=1 SV=1	105272	471122	224321	215948	129762	114044
22414	80.6723	2	631.332	1260.65	-0.00615685	-4.88385	5.25	DVKPKPIADAK	[1] Oxidation (D)|[3] Oxidation (K)|[4] Oxidation (P)|[5] Oxidation (K)|[11] Oxidation (K)	E7EVA0	Microtubule-associated protein OS=Homo sapiens GN=MAP4 PE=1 SV=1	41083.7	29479.1	34554.9	44817.1	18653.2	39796.1
22439	10.7195	2	588.276	1174.54	0.00531368	4.52408	7.4	GYMRPTKSR	[8] Phospho (ST)	E7EVA0	Microtubule-associated protein OS=Homo sapiens GN=MAP4 PE=1 SV=1	77409.9	417.825	814.448	410.363	259.849	0
46114	10.7195	3	392.52	1174.54	0.00566766	4.82546	---	GYMRPTKSR	[8] Phospho (ST)	E7EVA0	Microtubule-associated protein OS=Homo sapiens GN=MAP4 PE=1 SV=1	15631.5	0	0	0	0	0
23912	65.0973	2	826.826	1651.64	0.00170042	1.02954	1.06	DMSPLSETEMALGK	[1] Oxidation (D)|[2] Oxidation (M)|[3] Phospho (ST)|[10] Oxidation (M)|[14] Oxidation (K)	E7EVA0	Microtubule-associated protein OS=Homo sapiens GN=MAP4 PE=1 SV=1	1962.52	50204.4	43353.9	50712.7	71223.6	65969.2
25943	72.1081	3	820.362	2458.07	-0.00534793	-2.17566	5.03	MADLSLADALTEPSPDIEGEIK	[1] Oxidation (M)|[3] Oxidation (D)|[13] Oxidation (P)|[14] Phospho (ST)|[15] Oxidation (P)	E7EVA0	Microtubule-associated protein OS=Homo sapiens GN=MAP4 PE=1 SV=1	52947.6	80786.9	78572	72117.3	53743.7	60776
26421	79.971	1	1031.48	1030.48	0.000345158	0.33495	0.3	DMGPPKENK	[4] Oxidation (P)	E7EVA0	Microtubule-associated protein OS=Homo sapiens GN=MAP4 PE=1 SV=1	24543.4	39116	48232	29544.9	33194.4	45735.3
26546	53.7648	2	918.401	1834.79	0.00532777	2.90376	2.23	KPMSLASGLVPAAPPK	[1] Oxidation (K)|[2] Oxidation (P)|[3] Oxidation (M)|[4] Phospho (ST)|[7] Phospho (ST)|[11] Oxidation (P)|[14] Oxidation (P)|[15] Oxidation (P)|[16] Oxidation (K)	E7EVA0	Microtubule-associated protein OS=Homo sapiens GN=MAP4 PE=1 SV=1	1226.56	49460	56031.5	32779	36797.3	26600
26871	96.313	3	1106.91	3317.7	0.00305634	0.921223	0.28	KPMSLASGLVPAAPPKRPAVASARPSILPSK	[2] Oxidation (P)|[3] Oxidation (M)|[4] Phospho (ST)|[7] Phospho (ST)|[16] Oxidation (K)|[29] Oxidation (P)	E7EVA0	Microtubule-associated protein OS=Homo sapiens GN=MAP4 PE=1 SV=1	64400.9	110886	91594.9	79069.6	96523.5	86446.5
26871	96.313	3	1106.91	3317.7	0.00305634	0.921223	8.79	KPMSLASGLVPAAPPKRPAVASARPSILPSK	[2] Oxidation (P)|[3] Oxidation (M)|[4] Phospho (ST)|[7] Phospho (ST)|[16] Oxidation (K)|[31] Oxidation (K)	E7EVA0	Microtubule-associated protein OS=Homo sapiens GN=MAP4 PE=1 SV=1	64400.9	110886	91594.9	79069.6	96523.5	86446.5
29126	35.3668	3	530.958	1589.85	-0.00161419	-1.01531	27.02	VGSLDNVGHLPAGGAVK		E7EVA0	Microtubule-associated protein OS=Homo sapiens GN=MAP4 PE=1 SV=1	9887.2	14876	15489.8	15710.9	17120.8	27268.4
50400	35.3668	2	795.932	1589.85	-0.00254273	-1.59935	0.28	VGSLDNVGHLPAGGAVK		E7EVA0	Microtubule-associated protein OS=Homo sapiens GN=MAP4 PE=1 SV=1	8639.69	7823.37	9629.17	5029.96	8218.93	14103.5
30653	71.4238	3	843.392	2527.15	0.00590467	2.3365	2.73	EGDSFPDTLAKNGQEIAPAQISK	[7] Oxidation (D)|[8] Phospho (ST)|[23] Oxidation (K)	E7EVA0	Microtubule-associated protein OS=Homo sapiens GN=MAP4 PE=1 SV=1	22371.2	41029.5	66960.7	12901.5	14394.5	54967.2
31131	48.9302	3	821.372	2461.09	0.00209891	0.852838	3.45	EGCSPFLDQEVMGVVSKPTAAK	[4] Phospho (ST)|[5] Oxidation (P)|[8] Oxidation (D)	E7EVA0	Microtubule-associated protein OS=Homo sapiens GN=MAP4 PE=1 SV=1	26762.7	32260.9	33454.2	26745.2	29156.8	45891.6
31533	114.493	3	1116.14	3345.4	0.00446652	1.33512	5.55	DMSPLSETEMALGKDVTPPPETEVVLIK	[2] Oxidation (M)|[3] Phospho (ST)|[4] Oxidation (P)|[6] Phospho (ST)|[10] Oxidation (M)|[18] Oxidation (P)|[22] Phospho (ST)|[28] Oxidation (K)	E7EVA0	Microtubule-associated protein OS=Homo sapiens GN=MAP4 PE=1 SV=1	12493.4	32904.9	22229.7	11750.8	23687.9	13946
33942	98.8818	4	1194.32	4773.25	0.0143633	3.00912	2	EGCSPFLDQEVMGVVSKPTAAKEIPNLVPTLIASNPLECNLK	[4] Phospho (ST)|[5] Oxidation (P)|[8] Oxidation (D)|[12] Oxidation (M)|[16] Phospho (ST)	E7EVA0	Microtubule-associated protein OS=Homo sapiens GN=MAP4 PE=1 SV=1	172895	217776	41387.7	364056	219741	697734
33995	102.537	3	753.026	2256.06	-0.000676945	-0.300057	0.24	QHEYKPQPAPHLKTPVDK	[4] Phospho (Y)|[6] Oxidation (P)|[15] Oxidation (P)|[17] Oxidation (D)|[18] Oxidation (K)	E7EVA0	Microtubule-associated protein OS=Homo sapiens GN=MAP4 PE=1 SV=1	26864.3	49602.5	33477.8	14378.8	14544.6	19972.8
36582	57.6069	2	693.82	1385.62	0.00378988	2.73515	---	GNFPAHPVNEEK	[2] Oxidation (N)|[4] Oxidation (P)|[9] Oxidation (N)	E7EVA0	Microtubule-associated protein OS=Homo sapiens GN=MAP4 PE=1 SV=1	6239.03	23015.4	16604.3	8060.95	12547	20901.8
53983	57.6069	3	462.881	1385.62	0.00118494	0.855171	2.44	GNFPAHPVNEEK	[2] Oxidation (N)|[4] Oxidation (P)|[9] Oxidation (N)	E7EVA0	Microtubule-associated protein OS=Homo sapiens GN=MAP4 PE=1 SV=1	1660.41	4519.91	2556.72	954.687	3512.19	5773.03
39500	60.013	2	844.918	1687.82	0.0017258	1.0225	3.87	SPSTLLPKKPTAIK	[1] Phospho (ST)|[3] Phospho (ST)|[8] Oxidation (K)|[9] Oxidation (K)|[10] Oxidation (P)	E7EVA0	Microtubule-associated protein OS=Homo sapiens GN=MAP4 PE=1 SV=1	3059.53	19902.8	11719.5	16921.1	11169.1	4646.26
41177	61.051	2	607.789	1213.56	0.00350165	2.88544	5.06	TEGKPAEVKK	[1] Phospho (ST)|[4] Oxidation (K)|[9] Oxidation (K)|[10] Oxidation (K)	E7EVA0	Microtubule-associated protein OS=Homo sapiens GN=MAP4 PE=1 SV=1	2803.44	7220.21	4857.35	9804.75	7614.09	8463.03
42083	27.4874	4	601.534	2402.11	-0.0102418	-4.26364	2.55	NGQEIAPAQISKSLMVDNYTK	[20] Phospho (ST)|[21] Oxidation (K)	E7EVA0	Microtubule-associated protein OS=Homo sapiens GN=MAP4 PE=1 SV=1	26292.4	18194.3	16023.8	4804.25	9244.69	16995.4
42645	107.769	3	785.01	2352.01	0.00391116	1.6629	---	TQPTSLPKQPAPTTIGGLNK	[1] Phospho (ST)|[8] Oxidation (K)|[10] Oxidation (P)|[12] Oxidation (P)|[13] Phospho (ST)|[14] Phospho (ST)|[20] Oxidation (K)	E7EVA0	Microtubule-associated protein OS=Homo sapiens GN=MAP4 PE=1 SV=1	10368.4	25517.8	24327.3	14964	20455.6	21145.4
47485	107.801	2	1177.01	2352.01	0.00424039	1.80288	1.14	TQPTSLPKQPAPTTIGGLNK	[1] Phospho (ST)|[8] Oxidation (K)|[10] Oxidation (P)|[12] Oxidation (P)|[13] Phospho (ST)|[14] Phospho (ST)|[20] Oxidation (K)	E7EVA0	Microtubule-associated protein OS=Homo sapiens GN=MAP4 PE=1 SV=1	10126.5	37843.7	38715.4	22619.6	22922.3	25951.3
45725	43.672	3	815.036	2442.09	0.00955451	3.91245	0.92	MADLSLADALTEPSPDIEGEIK	[1] Oxidation (M)|[8] Oxidation (D)|[14] Phospho (ST)|[22] Oxidation (K)	E7EVA0	Microtubule-associated protein OS=Homo sapiens GN=MAP4 PE=1 SV=1	1052.63	50032.8	29475.8	3520.94	1174.85	1969.01
46763	89.0478	2	997.501	1992.99	-0.000533022	-0.267449	0.03	KPESNAVTKTAGPIASAQK	[2] Oxidation (P)|[10] Phospho (ST)	E7EVA0	Microtubule-associated protein OS=Homo sapiens GN=MAP4 PE=1 SV=1	26511.2	31256.5	19279.3	32493	14267.1	13770.1
48914	54.0213	3	721.703	2162.09	0.0085787	3.96781	1.05	AVLIPSEPVSKTEGMTTQDK	[8] Oxidation (P)|[20] Oxidation (K)	E7EVA0	Microtubule-associated protein OS=Homo sapiens GN=MAP4 PE=1 SV=1	0	1493.36	4068.32	13999.8	14654.5	11270.6
52858	18.4108	2	565.807	1129.6	0.000624705	0.553033	45.92	LATNTSAPDLK		E7EVA0	Microtubule-associated protein OS=Homo sapiens GN=MAP4 PE=1 SV=1	0	3105.35	2156.53	0	5754.23	5731.31
54750	42.3141	3	628.591	1882.75	-0.0052055	-2.76483	1.53	TTDMAPSKETEMALAK	[3] Oxidation (D)|[4] Oxidation (M)|[8] Oxidation (K)|[10] Phospho (ST)|[12] Oxidation (M)|[16] Oxidation (K)	E7EVA0	Microtubule-associated protein OS=Homo sapiens GN=MAP4 PE=1 SV=1	25444.1	7286.49	16295.9	606.547	1898.38	1773.06
57432	108.022	2	1042.96	2083.9	0.00325632	1.56261	2.21	TTTLSGTAPAAGVVPSRVK	[2] Phospho (ST)|[3] Phospho (ST)|[5] Phospho (ST)|[9] Oxidation (P)|[19] Oxidation (K)	E7EVA0	Microtubule-associated protein OS=Homo sapiens GN=MAP4 PE=1 SV=1	4546.77	18746.1	23786.7	10298.8	10021.7	8428.67
61735	11.6498	3	1204.81	3611.4	0.00349247	0.967068	5.45	ATPMPSRPSTTPFIDKKPTSAKPSSTTPR	[2] Phospho (ST)|[3] Oxidation (P)|[6] Phospho (ST)|[9] Phospho (ST)|[10] Phospho (ST)|[11] Phospho (ST)|[12] Oxidation (P)|[15] Oxidation (D)|[17] Oxidation (K)|[18] Oxidation (P)|[22] Oxidation (K)|[23] Oxidation (P)|[28] Oxidation (P)	E7EVA0	Microtubule-associated protein OS=Homo sapiens GN=MAP4 PE=1 SV=1	0	14448.6	20164	9302.95	13959.3	31170.6
64380	34.7272	3	833.704	2498.09	0.0105931	4.2405	6.5	NGQEIAPAQISKSLMVDNYTK	[11] Phospho (ST)|[13] Phospho (ST)|[15] Oxidation (M)|[18] Oxidation (N)	E7EVA0	Microtubule-associated protein OS=Homo sapiens GN=MAP4 PE=1 SV=1	0	0	0	32608.1	0	0
67309	81.259	2	1041.95	2081.89	0.0040547	1.9476	2.3	NITFTCPRTPSELINK	[1] Oxidation (N)|[5] Phospho (ST)|[11] Phospho (ST)|[16] Oxidation (K)	E7EVA0	Microtubule-associated protein OS=Homo sapiens GN=MAP4 PE=1 SV=1	18965.7	16047	14790.3	2339.27	5514.84	5510.72
670	86.4421	2	701.383	1400.75	0.000478003	0.341248	80	LEELENLVSSLR		E9PC84	Tenascin OS=Homo sapiens GN=TNC PE=1 SV=1	768465	1.93271e+06	1.32963e+06	1.72954e+06	1.25744e+06	1.41872e+06
24593	86.4421	3	467.924	1400.75	0.000362563	0.258835	36.24	LEELENLVSSLR		E9PC84	Tenascin OS=Homo sapiens GN=TNC PE=1 SV=1	3322.04	12145.7	6930.26	8895.67	7595.97	14666.2
35115	86.4421	1	1401.76	1400.75	0.00105471	0.752962	---	LEELENLVSSLR		E9PC84	Tenascin OS=Homo sapiens GN=TNC PE=1 SV=1	0	41335.8	17788.5	40006.2	16895.4	30299.3
804	66.3156	3	791.03	2370.07	0.00104733	0.4419	42.44	SFSTFDKDTDSAITNCALSYK		E9PC84	Tenascin OS=Homo sapiens GN=TNC PE=1 SV=1	1.09754e+06	2.35402e+06	1.72973e+06	1.99595e+06	1.75232e+06	2.09321e+06
5311	66.2876	2	1186.04	2370.07	0.00063677	0.268671	114.92	SFSTFDKDTDSAITNCALSYK		E9PC84	Tenascin OS=Homo sapiens GN=TNC PE=1 SV=1	223709	509193	377572	409300	322659	429439
984	43.1913	2	564.759	1127.5	-0.00013334	-0.118261	42.37	ENFYQNWK		E9PC84	Tenascin OS=Homo sapiens GN=TNC PE=1 SV=1	321327	623983	510937	616260	527362	597448
9368	43.1913	1	1128.51	1127.5	0.000361872	0.32095	---	ENFYQNWK		E9PC84	Tenascin OS=Homo sapiens GN=TNC PE=1 SV=1	49254.3	139429	99558.1	101534	66930.8	100645
1280	30.355	2	676.81	1351.61	0.000915557	0.677385	85.78	DHGETAFAVYDK		E9PC84	Tenascin OS=Homo sapiens GN=TNC PE=1 SV=1	505112	1.22442e+06	962442	48657.1	988423	1.13192e+06
2148	23.6959	2	589.812	1177.61	4.73886e-06	0.00402414	62.57	ITAQGQYELR		E9PC84	Tenascin OS=Homo sapiens GN=TNC PE=1 SV=1	549592	1.19876e+06	930854	1.21882e+06	1.12261e+06	1.16666e+06
2352	73.2984	3	545.283	1632.83	0.000228422	0.139894	47.51	REEFWLGLDNLNK		E9PC84	Tenascin OS=Homo sapiens GN=TNC PE=1 SV=1	196184	428717	330766	334629	310663	359635
3075	73.2984	2	817.42	1632.83	0.000125847	0.077073	74.4	REEFWLGLDNLNK		E9PC84	Tenascin OS=Homo sapiens GN=TNC PE=1 SV=1	202023	569494	498897	501600	432443	481038
52578	73.9293	3	545.283	1632.83	0.00141682	0.867713	22.83	REEFWLGLDNLNK		E9PC84	Tenascin OS=Homo sapiens GN=TNC PE=1 SV=1	439.441	2253.09	5738.62	400.574	317.626	158.669
2636	68.0063	2	880.957	1759.9	0.00103682	0.589139	61.76	GLEPGQEYNVLLTAEK		E9PC84	Tenascin OS=Homo sapiens GN=TNC PE=1 SV=1	281510	481171	516957	712916	454610	441602
3113	61.4289	3	658.682	1973.02	0.000882735	0.447402	22.28	GLEPGQEYNVLLTAEKGR		E9PC84	Tenascin OS=Homo sapiens GN=TNC PE=1 SV=1	359941	398082	213248	408252	243551	166374
18202	61.4289	2	987.519	1973.02	0.00119445	0.605392	60.74	GLEPGQEYNVLLTAEKGR		E9PC84	Tenascin OS=Homo sapiens GN=TNC PE=1 SV=1	75584.9	88356.3	43280	88359	45621.2	29120.7
4687	50.6226	2	779.856	1557.7	-4.49273e-05	-0.0288421	65.09	DTDSAITNCALSYK		E9PC84	Tenascin OS=Homo sapiens GN=TNC PE=1 SV=1	105675	272238	186721	244873	179868	201066
5315	18.8913	2	918.893	1835.77	0.00110206	0.600323	75.29	EQCTAGAGCCLQPATGR		E9PC84	Tenascin OS=Homo sapiens GN=TNC PE=1 SV=1	75683.4	636531	474732	268761	489620	472647
20358	18.8913	3	612.931	1835.77	0.000622291	0.338981	31.11	EQCTAGAGCCLQPATGR		E9PC84	Tenascin OS=Homo sapiens GN=TNC PE=1 SV=1	5.39522	55832.8	37467.1	17528.8	49676.1	54615.2
5397	56.444	2	774.886	1547.76	0.000157158	0.101539	76.83	VSQTDNSITLEWR		E9PC84	Tenascin OS=Homo sapiens GN=TNC PE=1 SV=1	178478	283383	236666	339608	231028	230297
5891	87.8093	2	739.37	1476.72	-0.000330218	-0.223615	55.72	EEFWLGLDNLNK		E9PC84	Tenascin OS=Homo sapiens GN=TNC PE=1 SV=1	59283.2	171248	138028	136075	120935	174732
5972	31.2802	3	552.274	1653.8	0.000649739	0.392877	20.81	YAPISGGDHAEVDVPK		E9PC84	Tenascin OS=Homo sapiens GN=TNC PE=1 SV=1	90748.9	168438	143080	7024.57	134585	153626
8633	31.2802	2	827.908	1653.8	0.000936276	0.566136	70.79	YAPISGGDHAEVDVPK		E9PC84	Tenascin OS=Homo sapiens GN=TNC PE=1 SV=1	74731.9	216841	174752	4923.88	152181	154850
18007	30.8608	3	552.274	1653.8	0.00063698	0.385161	21.16	YAPISGGDHAEVDVPK		E9PC84	Tenascin OS=Homo sapiens GN=TNC PE=1 SV=1	3566.95	375.581	72.1314	152365	147.032	365.864
19383	30.8608	2	827.908	1653.8	0.000957014	0.578676	---	YAPISGGDHAEVDVPK		E9PC84	Tenascin OS=Homo sapiens GN=TNC PE=1 SV=1	6299.15	0	0	218689	1213.38	941.077
7505	71.7332	3	843.05	2526.13	0.000116649	0.0461771	0.92	YAPISGGDHAEVDVPKSQQATTK	[15] Oxidation (P)|[16] Oxidation (K)|[17] Phospho (ST)|[23] Oxidation (K)	E9PC84	Tenascin OS=Homo sapiens GN=TNC PE=1 SV=1	140864	194048	159677	161400	170952	169278
9659	71.7332	2	1264.07	2526.13	0.000261828	0.103648	---	YAPISGGDHAEVDVPKSQQATTK	[15] Oxidation (P)|[16] Oxidation (K)|[17] Phospho (ST)|[23] Oxidation (K)	E9PC84	Tenascin OS=Homo sapiens GN=TNC PE=1 SV=1	118902	298063	217659	220798	220945	202880
8104	93.8951	3	848.423	2542.25	0.00220702	0.868139	31.82	TVSGNTVEYALTDLEPATEYTLR		E9PC84	Tenascin OS=Homo sapiens GN=TNC PE=1 SV=1	194221	302165	189074	292571	164204	167528
13353	93.8662	2	1272.13	2542.25	0.00131669	0.517925	102.38	TVSGNTVEYALTDLEPATEYTLR		E9PC84	Tenascin OS=Homo sapiens GN=TNC PE=1 SV=1	170373	312904	195568	306802	152044	137471
10374	26.853	2	526.257	1050.5	0.000594361	0.56579	47.39	FTTDLDSPR		E9PC84	Tenascin OS=Homo sapiens GN=TNC PE=1 SV=1	43349.3	58764	49700.1	73410.3	46739.2	49257
10880	97.2709	3	941.824	2822.45	0.00174759	0.619174	7.04	WQPAIATVDSYVISYTGEKVPEITR		E9PC84	Tenascin OS=Homo sapiens GN=TNC PE=1 SV=1	235093	297186	153025	312248	162712	128688
11894	61.7434	3	661.69	1982.05	0.00141029	0.71153	19.33	QTGLAPGQEYEISLHIVK		E9PC84	Tenascin OS=Homo sapiens GN=TNC PE=1 SV=1	32971.5	67731	50217.3	71300.1	44054.4	41996.9
73072	61.7155	2	992.032	1982.05	0.00185315	0.934966	---	QTGLAPGQEYEISLHIVK		E9PC84	Tenascin OS=Homo sapiens GN=TNC PE=1 SV=1	645.791	7948.22	3481.76	8833.98	2140.05	3844.81
14022	70.1216	3	884.773	2651.3	0.00137899	0.520118	19.47	EVIVGPDTTSYSLADLSPSTHYTAK		E9PC84	Tenascin OS=Homo sapiens GN=TNC PE=1 SV=1	67749.4	161552	126682	205862	114187	131302
14435	12.3974	2	514.22	1026.43	-0.000394024	-0.38388	34.96	CVCEQGFK		E9PC84	Tenascin OS=Homo sapiens GN=TNC PE=1 SV=1	66.2376	31796.9	30189.4	16289.5	27931.3	44018.4
14645	53.9726	3	674.041	2019.1	-1.16791e-05	-0.00578432	26.73	TTLTGLRPGTEYGIGVSAVK		E9PC84	Tenascin OS=Homo sapiens GN=TNC PE=1 SV=1	23091.5	65342.8	46031.7	81778.1	45922.6	39441.4
44213	53.9726	2	1010.56	2019.1	0.000519898	0.25749	49.6	TTLTGLRPGTEYGIGVSAVK		E9PC84	Tenascin OS=Homo sapiens GN=TNC PE=1 SV=1	0	28207.9	17821.4	36631.9	15227.2	14326.6
14888	42.1989	2	931.944	1861.87	0.00079964	0.429481	81.58	LPVGSQCSVDLESASGEK		E9PC84	Tenascin OS=Homo sapiens GN=TNC PE=1 SV=1	58528.4	142529	119177	168721	126721	130761
57953	42.1989	3	621.632	1861.87	-7.42889e-05	-0.0399001	7.67	LPVGSQCSVDLESASGEK		E9PC84	Tenascin OS=Homo sapiens GN=TNC PE=1 SV=1	4392.46	9498.06	6765.82	11083.6	8644.27	10612.4
15439	84.69	2	493.689	985.364	-0.00176431	-1.79052	0.09	GDMSSNPAK	[2] Oxidation (D)|[3] Oxidation (M)|[6] Oxidation (N)|[7] Oxidation (P)|[9] Oxidation (K)	E9PC84	Tenascin OS=Homo sapiens GN=TNC PE=1 SV=1	6523.75	18820.5	14830.7	20199.6	9630.15	17393
15510	29.3821	2	491.297	980.579	0.00234851	2.39503	54.24	IQALNGPLR		E9PC84	Tenascin OS=Homo sapiens GN=TNC PE=1 SV=1	0	0	0	99063.6	0	728.606
16643	69.9134	3	680.651	2038.93	0.00659065	3.23241	6.13	IKYAPISGGDHAEVDVPK	[2] Oxidation (K)|[5] Oxidation (P)|[7] Phospho (ST)|[15] Oxidation (D)|[18] Oxidation (K)	E9PC84	Tenascin OS=Homo sapiens GN=TNC PE=1 SV=1	21316.7	42241.1	50825.7	46666.9	44073.7	50133.3
29648	69.9134	4	510.74	2038.93	0.00527289	2.58611	---	IKYAPISGGDHAEVDVPK	[2] Oxidation (K)|[5] Oxidation (P)|[7] Phospho (ST)|[15] Oxidation (D)|[18] Oxidation (K)	E9PC84	Tenascin OS=Homo sapiens GN=TNC PE=1 SV=1	9636.73	9283.85	12689.7	9071.41	10258.9	13839.1
16751	23.8778	4	600.551	2398.18	8.35738e-05	0.0348489	---	YAPISGGDHAEVDVPKSQQATTK		E9PC84	Tenascin OS=Homo sapiens GN=TNC PE=1 SV=1	164697	164601	108920	160849	114080	109610
18234	23.784	3	800.4	2398.18	0.001092	0.455347	29.16	YAPISGGDHAEVDVPKSQQATTK		E9PC84	Tenascin OS=Homo sapiens GN=TNC PE=1 SV=1	182821	206180	117910	206520	142863	109300
16909	38.9743	2	917.34	1832.67	0.000399522	0.218001	70.49	CECDDGFTGADCGELK		E9PC84	Tenascin OS=Homo sapiens GN=TNC PE=1 SV=1	18145.8	73659.9	55783.1	0	87305.5	97364.2
17194	38.3363	3	836.329	2505.96	0.00259526	1.03564	51.16	CVNGQCVCDEGYTGEDCSQLR		E9PC84	Tenascin OS=Homo sapiens GN=TNC PE=1 SV=1	40405.5	52560.3	51879.2	11149.5	61388.1	136188
25126	38.313	2	1253.99	2505.97	0.0032781	1.30812	128.2	CVNGQCVCDEGYTGEDCSQLR		E9PC84	Tenascin OS=Homo sapiens GN=TNC PE=1 SV=1	35129.9	74948.3	56124.2	0	61314.4	140805
17631	13.734	2	362.188	722.361	0.000648571	0.89785	28.5	FSVGDAK		E9PC84	Tenascin OS=Homo sapiens GN=TNC PE=1 SV=1	6268.22	11044.1	10862.5	12901.5	18932.3	31195.8
21970	13.734	1	723.368	722.361	0.000790454	1.09427	---	FSVGDAK		E9PC84	Tenascin OS=Homo sapiens GN=TNC PE=1 SV=1	12075.5	45425.5	31462	43727	45683	25005.6
20115	60.6448	3	843.053	2526.14	0.0094783	3.75211	2.83	YAPISGGDHAEVDVPKSQQATTK	[5] Phospho (ST)|[15] Oxidation (P)|[16] Oxidation (K)|[23] Oxidation (K)	E9PC84	Tenascin OS=Homo sapiens GN=TNC PE=1 SV=1	39721.5	75772.4	54932.3	66189.4	51067.5	68024.6
20998	41.9449	2	400.198	798.381	-5.14452e-05	-0.0644369	19.94	GAFWYR		E9PC84	Tenascin OS=Homo sapiens GN=TNC PE=1 SV=1	6895.77	18745.4	11817.3	15536	15784.4	19192.8
32459	41.9449	1	799.389	798.382	0.000322404	0.403822	---	GAFWYR		E9PC84	Tenascin OS=Homo sapiens GN=TNC PE=1 SV=1	808.73	28946.8	18262.5	1411.26	29085.8	20027.6
21472	43.9277	3	568.96	1703.86	-0.000822493	-0.482723	16.42	RVSQTDNSITLEWR		E9PC84	Tenascin OS=Homo sapiens GN=TNC PE=1 SV=1	24651.7	34910.4	17560.4	45480	35673.4	24485.3
23252	43.8809	2	852.937	1703.86	-0.000145364	-0.0853147	35.53	RVSQTDNSITLEWR		E9PC84	Tenascin OS=Homo sapiens GN=TNC PE=1 SV=1	28632.4	66651.4	26425.4	70335.8	33384	33112.2
22332	89.7666	3	762.07	2283.19	0.001861	0.815091	13.16	DLTATEVQSETALLTWRPPR		E9PC84	Tenascin OS=Homo sapiens GN=TNC PE=1 SV=1	57944	81564.1	54984.1	121344	52473.7	50232.4
22371	41.4179	3	779.33	2334.97	-0.000791622	-0.339029	0.23	WQPAIATVDSYVISYTGEK	[3] Oxidation (P)|[9] Oxidation (D)|[10] Phospho (ST)|[11] Phospho (Y)|[19] Oxidation (K)	E9PC84	Tenascin OS=Homo sapiens GN=TNC PE=1 SV=1	13710.6	31335.3	30783	93382.6	246571	150513
22949	58.8428	3	686.326	2055.96	0.00125982	0.612765	32.56	DHGETAFAVYDKFSVGDAK		E9PC84	Tenascin OS=Homo sapiens GN=TNC PE=1 SV=1	32743	85642	54986.7	43430	69854.7	84825.9
23832	13.3247	2	398.203	794.391	-0.000808463	-1.01771	23.18	AAIDSYR		E9PC84	Tenascin OS=Homo sapiens GN=TNC PE=1 SV=1	42.8444	12326.2	8089.44	12014.1	12025.7	10811.1
24321	48.9302	2	629.855	1257.7	-0.000549237	-0.436701	20.99	VATYLPAPEGLK		E9PC84	Tenascin OS=Homo sapiens GN=TNC PE=1 SV=1	19058.9	43213	34553.7	49087.3	31464.3	29865.6
24391	42.667	2	612.744	1223.47	-0.00386377	-3.15803	18.22	QCPRDCSNR	[3] Oxidation (P)|[5] Oxidation (D)	E9PC84	Tenascin OS=Homo sapiens GN=TNC PE=1 SV=1	41328.7	25023	23499.7	19040	19624.9	23703.1
25019	95.1298	2	1064.53	2127.05	0.00140547	0.660758	84.22	WQPAIATVDSYVISYTGEK		E9PC84	Tenascin OS=Homo sapiens GN=TNC PE=1 SV=1	34790.7	102091	60677.7	100214	54780.5	53238.1
25276	95.1298	3	710.025	2127.05	0.0019196	0.90247	52	WQPAIATVDSYVISYTGEK		E9PC84	Tenascin OS=Homo sapiens GN=TNC PE=1 SV=1	16920.3	45232.8	32011.3	48077.2	27604	32268.6
27592	113.718	3	831.097	2490.27	0.00449429	1.80474	7.3	VPGDQTSTIIQELEPGVEYFIR		E9PC84	Tenascin OS=Homo sapiens GN=TNC PE=1 SV=1	4482.91	9951.21	14838.7	21324.5	8900.1	8288.31
44056	113.696	2	1246.14	2490.27	0.00133396	0.53567	---	VPGDQTSTIIQELEPGVEYFIR		E9PC84	Tenascin OS=Homo sapiens GN=TNC PE=1 SV=1	6284.79	13691.3	12355.2	18252.9	4178.81	8381.26
28415	60.6448	2	1342.1	2682.19	0.00552644	2.06043	1.59	VPGDQTSTIIQELEPGVEYFIR	[2] Oxidation (P)|[4] Oxidation (D)|[6] Phospho (ST)|[7] Phospho (ST)	E9PC84	Tenascin OS=Homo sapiens GN=TNC PE=1 SV=1	3765.36	96657.3	69170.3	70285.6	58991.4	60935.7
29481	16.9011	3	471.891	1412.65	0.000764208	0.540975	41.65	GHEHSIQFAEMK		E9PC84	Tenascin OS=Homo sapiens GN=TNC PE=1 SV=1	1949.61	28802.1	35369.3	16003.7	11436.6	11094
33727	37.4919	2	604.302	1206.59	0.000649743	0.538496	38.32	ETFTTGLDAPR		E9PC84	Tenascin OS=Homo sapiens GN=TNC PE=1 SV=1	4002.88	15878.3	12783.8	0	11492.9	9576.32
51096	37.0349	2	604.302	1206.59	0.00162478	1.34659	33.33	ETFTTGLDAPR		E9PC84	Tenascin OS=Homo sapiens GN=TNC PE=1 SV=1	0	0	0	23283.5	0	0
35881	9.6013	2	509.291	1016.57	0.000999842	0.983549	31.17	IFAEKGPQK		E9PC84	Tenascin OS=Homo sapiens GN=TNC PE=1 SV=1	3907.34	3230.77	2237.87	6646.06	2950.79	3310.16
36674	60.5202	3	1194.78	3581.32	-0.00124268	-0.346989	31.85	CIDGQCICDDGFTGEDCSQLACPSDCNDQGK		E9PC84	Tenascin OS=Homo sapiens GN=TNC PE=1 SV=1	13699.3	14708.8	26647.5	2205.08	51111.2	165872
37103	9.23142	2	638.301	1274.59	0.00061145	0.479724	39.36	RACGCAAAPDVK		E9PC84	Tenascin OS=Homo sapiens GN=TNC PE=1 SV=1	1987.88	8220.66	5695.63	7802.05	10447.7	11075.3
37992	84.1284	3	1073.84	3218.51	-0.00090499	-0.281183	67.11	LEELENLVSSLREQCTAGAGCCLQPATGR		E9PC84	Tenascin OS=Homo sapiens GN=TNC PE=1 SV=1	1763.62	38711	25232.7	9711.91	45259.3	63004.9
38110	49.0812	4	1036.16	4140.61	-0.0040933	-0.988575	11.43	CVDGQCICHEGFTGLDCGQHSCPSDCNNLGQCVSGR		E9PC84	Tenascin OS=Homo sapiens GN=TNC PE=1 SV=1	5271.43	33070.9	34151.6	386.305	62602.6	117652
39937	49.6135	2	781.889	1561.76	-0.00138495	-0.886784	0.57	TPVLSAEASTAMGSPK	[2] Oxidation (P)	E9PC84	Tenascin OS=Homo sapiens GN=TNC PE=1 SV=1	11649.3	23459.6	16037.8	8236.57	8144.06	11757.2
40651	45.2584	2	467.274	932.533	-0.000141264	-0.151484	42.91	VFAILENK		E9PC84	Tenascin OS=Homo sapiens GN=TNC PE=1 SV=1	1379.06	6700.26	5517.59	6869.71	4643.73	4327.38
42485	52.9805	3	663.632	1987.87	0.0017888	0.899858	29.11	YGDNNHSQGVNWFHWK		E9PC84	Tenascin OS=Homo sapiens GN=TNC PE=1 SV=1	5218.79	28672.6	16326.3	20727.9	22480.6	31535.2
46330	52.9805	4	497.975	1987.87	0.00091022	0.457887	---	YGDNNHSQGVNWFHWK		E9PC84	Tenascin OS=Homo sapiens GN=TNC PE=1 SV=1	667.078	8895.75	6315.34	8781.83	11875.2	13844.3
49903	72.6083	2	781.904	1561.79	-0.00470361	-3.01166	2.38	VEAARNLTVPGSLR	[8] Phospho (ST)	E9PC84	Tenascin OS=Homo sapiens GN=TNC PE=1 SV=1	13688.6	10936.7	7854.98	3368.54	4436.25	5248.58
53249	34.9462	3	831.324	2490.95	-0.00212229	-0.852	65.38	CEEGQCVCDEGFAGVDCSEKR		E9PC84	Tenascin OS=Homo sapiens GN=TNC PE=1 SV=1	1897.55	3415.23	5344.93	0	6846.77	34156.9
63455	88.6042	2	813.872	1625.73	-0.00812093	-4.99523	3.3	TPVLSAEASTAMGSPK	[1] Phospho (ST)	E9PC84	Tenascin OS=Homo sapiens GN=TNC PE=1 SV=1	22452.2	42093.1	33719.7	13224.1	31478.5	50151.1
71564	42.4869	2	1168.43	2334.85	-0.00213135	-0.912841	---	CEEGQCVCDEGFAGVDCSEK		E9PC84	Tenascin OS=Homo sapiens GN=TNC PE=1 SV=1	0	1851.9	3883.51	329.222	6750.21	29550.3
77121	42.5135	3	779.29	2334.85	-0.00270834	-1.15996	48.75	CEEGQCVCDEGFAGVDCSEK		E9PC84	Tenascin OS=Homo sapiens GN=TNC PE=1 SV=1	554.029	1345.49	2241.29	208.087	2782.67	13869.9
74533	9.65618	3	752.671	2254.99	0.00666666	2.95641	8.14	EDKESNPATINAATELDTPK	[5] Phospho (ST)|[7] Oxidation (P)|[17] Oxidation (D)	E9PC84	Tenascin OS=Homo sapiens GN=TNC PE=1 SV=1	1199.48	821.097	2347.11	1232.92	3254.09	4225.9
1548	48.9302	2	772.386	1542.76	-6.58578e-05	-0.0426884	51.43	SYTITGLQPGTDYK		P02751-10	Isoform 10 of Fibronectin OS=Homo sapiens GN=FN1	682604	1.08145e+06	837495	871968	693036	878083
1644	75.8365	2	876.376	1750.74	0.00473167	2.70268	---	GDSPASSKPISINYR	[3] Phospho (ST)|[6] Phospho (ST)	P02751-10	Isoform 10 of Fibronectin OS=Homo sapiens GN=FN1	953950	1.68584e+06	1.2798e+06	1.30575e+06	925172	1.21639e+06
20001	75.8365	3	584.586	1750.74	0.00435981	2.49028	5.87	GDSPASSKPISINYR	[3] Phospho (ST)|[6] Phospho (ST)	P02751-10	Isoform 10 of Fibronectin OS=Homo sapiens GN=FN1	10821.5	30198.1	23380.8	24599.2	9451.1	23170.5
2497	53.7648	3	858.117	2571.33	0.00126468	0.491841	32.23	TKTETITGFQVDAVPANGQTPIQR		P02751-10	Isoform 10 of Fibronectin OS=Homo sapiens GN=FN1	505122	869767	631607	695982	620244	813580
21956	53.7648	2	1286.67	2571.33	0.00228174	0.887377	84.03	TKTETITGFQVDAVPANGQTPIQR		P02751-10	Isoform 10 of Fibronectin OS=Homo sapiens GN=FN1	19382.3	143355	85465	91813.4	70497.4	109388
2514	17.6912	2	638.31	1274.61	0.000952983	0.74767	27.85	TYHVGEQWQK		P02751-10	Isoform 10 of Fibronectin OS=Homo sapiens GN=FN1	3805.14	402496	470903	409965	413223	327206
5251	17.6729	3	425.876	1274.6	0.000563477	0.44208	35.28	TYHVGEQWQK		P02751-10	Isoform 10 of Fibronectin OS=Homo sapiens GN=FN1	80.1154	83717.6	96314	91312	99580	135527
18091	18.1042	2	638.31	1274.6	0.000335052	0.262868	29.55	TYHVGEQWQK		P02751-10	Isoform 10 of Fibronectin OS=Homo sapiens GN=FN1	217747	0	249.933	0	660.628	929.618
22918	18.1042	3	425.875	1274.6	1.57469e-06	0.00123543	34.15	TYHVGEQWQK		P02751-10	Isoform 10 of Fibronectin OS=Homo sapiens GN=FN1	78106.3	0	0	0	0	0
49078	17.7158	1	1275.61	1274.61	0.00171748	1.34746	---	TYHVGEQWQK		P02751-10	Isoform 10 of Fibronectin OS=Homo sapiens GN=FN1	0	37174.7	22921.8	0	20249.1	325.176
2675	49.3148	2	675.346	1348.68	-0.000971669	-0.720461	18.33	WLPSSSPVTGYR		P02751-10	Isoform 10 of Fibronectin OS=Homo sapiens GN=FN1	486878	908441	685817	689983	561020	701405
3109	29.0751	3	683.284	2046.83	0.00143113	0.699192	45.04	GFNCESKPEAEETCFDK		P02751-10	Isoform 10 of Fibronectin OS=Homo sapiens GN=FN1	544251	666639	662009	29619.3	573398	640305
6366	29.0946	2	1024.42	2046.83	0.0022088	1.07913	44.14	GFNCESKPEAEETCFDK		P02751-10	Isoform 10 of Fibronectin OS=Homo sapiens GN=FN1	336273	674963	565675	28299.3	421175	510162
10445	28.6651	3	683.285	2046.83	0.00463813	2.26601	54.89	GFNCESKPEAEETCFDK		P02751-10	Isoform 10 of Fibronectin OS=Homo sapiens GN=FN1	1333.09	3742.41	277.617	499707	0	1174.55
17644	28.6651	2	1024.42	2046.84	0.00517007	2.52589	38.08	GFNCESKPEAEETCFDK		P02751-10	Isoform 10 of Fibronectin OS=Homo sapiens GN=FN1	315.578	1122.08	0	450028	335.861	486.481
3215	52.8983	3	629.965	1886.87	0.00863634	4.57709	3.99	VTIMWTPPESAVTGYR	[10] Phospho (ST)	P02751-10	Isoform 10 of Fibronectin OS=Homo sapiens GN=FN1	1.6737e+06	1.70079e+06	1.55501e+06	1.27853e+06	1.36563e+06	1.75551e+06
5140	52.816	2	944.444	1886.87	0.0090159	4.77825	---	VTIMWTPPESAVTGYR	[10] Phospho (ST)	P02751-10	Isoform 10 of Fibronectin OS=Homo sapiens GN=FN1	1.00879e+06	2.04441e+06	1.87258e+06	1.43218e+06	1.38856e+06	1.89795e+06
3718	49.5018	2	731.848	1461.68	-0.000439269	-0.300523	57.37	GNLLQCICTGNGR		P02751-10	Isoform 10 of Fibronectin OS=Homo sapiens GN=FN1	128793	284247	210683	189299	191024	225112
59316	49.4738	3	488.234	1461.68	-0.000143936	-0.0984728	---	GNLLQCICTGNGR		P02751-10	Isoform 10 of Fibronectin OS=Homo sapiens GN=FN1	525.695	3943.13	2248.96	1998.46	1463.98	2729.48
3962	31.17	3	732.98	2195.92	0.000742079	0.337936	42.91	QDGHLWCSTTSNYEQDQK		P02751-10	Isoform 10 of Fibronectin OS=Homo sapiens GN=FN1	255128	299506	286446	3218.7	314118	482615
12392	31.17	2	1098.97	2195.92	0.0013591	0.618923	82.94	QDGHLWCSTTSNYEQDQK		P02751-10	Isoform 10 of Fibronectin OS=Homo sapiens GN=FN1	93935.2	174576	140777	2016.12	147789	206100
14034	30.7836	3	732.98	2195.92	0.00106431	0.484675	53.4	QDGHLWCSTTSNYEQDQK		P02751-10	Isoform 10 of Fibronectin OS=Homo sapiens GN=FN1	3867.45	1769.68	2474.98	247742	2032.12	2516.21
33627	30.7574	2	1098.97	2195.92	0.00153611	0.699531	65.7	QDGHLWCSTTSNYEQDQK		P02751-10	Isoform 10 of Fibronectin OS=Homo sapiens GN=FN1	459.222	0	0	137380	0	0
4090	23.5232	2	701.337	1400.66	0.00044927	0.320756	44.55	HYQINQQWER		P02751-10	Isoform 10 of Fibronectin OS=Homo sapiens GN=FN1	602968	915339	727262	808893	715568	813662
15198	23.3205	3	467.893	1400.66	-7.35455e-05	-0.0525078	27.57	HYQINQQWER		P02751-10	Isoform 10 of Fibronectin OS=Homo sapiens GN=FN1	10162.4	1912.43	4755.8	53711.7	7850.87	66909.8
5816	17.6912	2	431.209	860.403	0.000211021	0.245258	52.97	IGDQWDK		P02751-10	Isoform 10 of Fibronectin OS=Homo sapiens GN=FN1	23440	98296.5	127351	108265	117325	126889
15821	17.6729	1	861.411	860.403	0.000669771	0.778438	---	IGDQWDK		P02751-10	Isoform 10 of Fibronectin OS=Homo sapiens GN=FN1	0	109314	120147	106390	100468	34782.4
25871	18.1486	2	431.209	860.403	-1.73338e-05	-0.0201462	47.42	IGDQWDK		P02751-10	Isoform 10 of Fibronectin OS=Homo sapiens GN=FN1	65466	0	288.95	0	214.612	671.389
6622	18.1042	2	374.193	746.371	0.000208516	0.279374	25.57	IGDTWR		P02751-10	Isoform 10 of Fibronectin OS=Homo sapiens GN=FN1	530.274	44275.4	52223.7	42238.1	48302.6	80991
6962	63.7627	3	781.737	2342.19	0.00178634	0.762679	30.18	TETITGFQVDAVPANGQTPIQR		P02751-10	Isoform 10 of Fibronectin OS=Homo sapiens GN=FN1	171706	231087	170149	196659	142250	161536
12010	63.7913	2	1172.1	2342.19	0.00124206	0.530297	43.94	TETITGFQVDAVPANGQTPIQR		P02751-10	Isoform 10 of Fibronectin OS=Homo sapiens GN=FN1	152418	237770	165801	185288	117223	143130
6996	77.4574	3	955.726	2864.16	0.00262751	0.917376	34.52	CDPVDQCQDSETGTFYQIGDSWEK		P02751-10	Isoform 10 of Fibronectin OS=Homo sapiens GN=FN1	142806	303275	211467	163333	255767	361791
17526	77.4574	2	1433.09	2864.16	0.0017881	0.624303	---	CDPVDQCQDSETGTFYQIGDSWEK		P02751-10	Isoform 10 of Fibronectin OS=Homo sapiens GN=FN1	44552.6	198641	136489	105463	125924	210784
7357	16.1269	2	659.827	1317.64	0.00107577	0.816438	45.38	GEWTCKPIAEK		P02751-10	Isoform 10 of Fibronectin OS=Homo sapiens GN=FN1	11446.3	209410	171461	142077	183988	121230
14465	16.0978	3	440.22	1317.64	0.000937357	0.711391	20.65	GEWTCKPIAEK		P02751-10	Isoform 10 of Fibronectin OS=Homo sapiens GN=FN1	7.97653	49310	40706.5	32683.5	37860.1	31627.3
40736	16.5928	2	659.827	1317.64	0.00128116	0.972313	---	GEWTCKPIAEK		P02751-10	Isoform 10 of Fibronectin OS=Homo sapiens GN=FN1	73589.2	10999.5	9785.38	1118.05	5479.75	9228.01
46702	16.6578	3	440.22	1317.64	0.000226214	0.171681	19.64	GEWTCKPIAEK		P02751-10	Isoform 10 of Fibronectin OS=Homo sapiens GN=FN1	27733.8	193.533	0	62.9059	0	570.431
8006	64.8407	2	957.003	1911.99	0.00115789	0.605593	73.88	SSPVVIDASTAIDAPSNLR		P02751-10	Isoform 10 of Fibronectin OS=Homo sapiens GN=FN1	203436	323066	216424	220750	163609	178482
16833	64.7883	3	638.338	1911.99	0.00106686	0.557985	---	SSPVVIDASTAIDAPSNLR		P02751-10	Isoform 10 of Fibronectin OS=Homo sapiens GN=FN1	42682.8	59855.2	41787.1	43100.5	30066.2	33790.8
8766	53.2244	2	678.352	1354.69	0.000869886	0.64213	48.7	IYLYTLNDNAR		P02751-10	Isoform 10 of Fibronectin OS=Homo sapiens GN=FN1	40471.7	79885.8	62918.5	85628.5	58834.1	89110.7
9194	45.0204	3	968.413	2902.22	-0.000158225	-0.0545186	43.68	GFNCESKPEAEETCFDKYTGNTYR		P02751-10	Isoform 10 of Fibronectin OS=Homo sapiens GN=FN1	130430	289882	237223	158063	181442	275645
9463	45.0204	4	726.562	2902.22	2.31473e-05	0.00797575	---	GFNCESKPEAEETCFDKYTGNTYR		P02751-10	Isoform 10 of Fibronectin OS=Homo sapiens GN=FN1	126897	180964	139125	114943	147747	206463
11088	22.344	2	932.446	1862.88	0.00111578	0.598958	104.86	HTSVQTTSSGSGPFTDVR		P02751-10	Isoform 10 of Fibronectin OS=Homo sapiens GN=FN1	313928	573005	530899	477770	514406	614192
12467	22.3687	3	621.966	1862.88	0.0012273	0.658822	35.29	HTSVQTTSSGSGPFTDVR		P02751-10	Isoform 10 of Fibronectin OS=Homo sapiens GN=FN1	222355	255297	254302	214912	312011	371494
11106	11.382	2	467.742	933.47	-0.000361811	-0.387598	50.58	ISCTIANR		P02751-10	Isoform 10 of Fibronectin OS=Homo sapiens GN=FN1	93.9407	34285.9	25853.3	25521.5	22344.1	32401.7
42641	11.382	1	934.478	933.47	0.000191783	0.205452	---	ISCTIANR		P02751-10	Isoform 10 of Fibronectin OS=Homo sapiens GN=FN1	0	21455.2	15419.6	16605.9	13994	9857.33
11911	19.5365	2	611.264	1220.51	-0.000238256	-0.19521	55.11	TFYSCTTEGR		P02751-10	Isoform 10 of Fibronectin OS=Homo sapiens GN=FN1	0.411051	46912.2	41220.3	41042.7	47046.8	53406.2
65132	19.9151	2	611.264	1220.51	0.000243524	0.199526	54.77	TFYSCTTEGR		P02751-10	Isoform 10 of Fibronectin OS=Homo sapiens GN=FN1	15359.2	0	0	0	480.909	0
12659	8.86827	2	597.748	1193.48	-0.00345356	-2.89368	0.42	NRCNDQDTR	[1] Oxidation (N)	P02751-10	Isoform 10 of Fibronectin OS=Homo sapiens GN=FN1	39327	18933.9	22908.9	12302.5	20106.4	31419.4
13784	31.692	2	624.253	1246.49	-0.000695577	-0.558027	0.41	YEVSVYALK	[1] Phospho (Y)|[4] Phospho (ST)|[9] Oxidation (K)	P02751-10	Isoform 10 of Fibronectin OS=Homo sapiens GN=FN1	70149.4	68132.4	92233.1	78805.7	67536.8	82020.3
26821	31.6671	3	416.504	1246.49	-0.000847397	-0.679826	---	YEVSVYALK	[1] Phospho (Y)|[4] Phospho (ST)|[9] Oxidation (K)	P02751-10	Isoform 10 of Fibronectin OS=Homo sapiens GN=FN1	16021.8	8160.73	15920.6	146.602	12756.1	15840.3
14323	9.0222	2	532.772	1063.53	0.00028971	0.272404	44.27	VGDTYERPK		P02751-10	Isoform 10 of Fibronectin OS=Homo sapiens GN=FN1	12729.5	13580.9	17847.3	14954.5	20800.9	30644.7
39786	9.0222	3	355.517	1063.53	0.000662313	0.62275	22.88	VGDTYERPK		P02751-10	Isoform 10 of Fibronectin OS=Homo sapiens GN=FN1	2100.51	1629.49	2194.88	833.874	1648.5	2950.38
15428	62.0353	4	700.626	2798.47	0.00235447	0.841341	---	GLKPGVVYEGQLISIQQYGHQEVTR		P02751-10	Isoform 10 of Fibronectin OS=Homo sapiens GN=FN1	56861.1	66588	51521.6	61167.1	38258.1	38432
23284	62.0353	3	933.832	2798.47	0.00230155	0.82243	22.95	GLKPGVVYEGQLISIQQYGHQEVTR		P02751-10	Isoform 10 of Fibronectin OS=Homo sapiens GN=FN1	39352.6	63799.8	45541.1	52153.7	31433.5	26114.8
15479	42.8191	3	576.279	1725.81	-0.000191556	-0.110995	33.39	YSFCTDHTVLVQTR		P02751-10	Isoform 10 of Fibronectin OS=Homo sapiens GN=FN1	16112	39189.8	35648.6	36797.4	37174.1	52789.2
37314	42.8191	2	863.914	1725.81	-0.000214368	-0.124213	48.38	YSFCTDHTVLVQTR		P02751-10	Isoform 10 of Fibronectin OS=Homo sapiens GN=FN1	3407.65	23862.8	16223.1	22378	18145.7	25323
16966	80.8314	4	1168.28	4669.1	0.00184568	0.395297	25.57	VREEVVTVGNSVNEGLNQPTDDSCFDPYTVSHYAVGDEWER		P02751-10	Isoform 10 of Fibronectin OS=Homo sapiens GN=FN1	100644	164797	159311	163200	124181	133700
16978	12.281	2	646.778	1291.54	7.93211e-05	0.0614159	36.3	WCHDNGVNYK		P02751-10	Isoform 10 of Fibronectin OS=Homo sapiens GN=FN1	1403.62	69508.9	60298.9	44444.6	50475.4	57482.6
34083	12.2581	3	431.521	1291.54	-7.88356e-05	-0.0610399	14.21	WCHDNGVNYK		P02751-10	Isoform 10 of Fibronectin OS=Homo sapiens GN=FN1	37.1932	14673.1	12204.1	8021.31	9057.05	16940.5
18631	69.8889	2	866.978	1731.94	-0.000120151	-0.0693735	69.98	NLQPASEYTVSLVAIK		P02751-10	Isoform 10 of Fibronectin OS=Homo sapiens GN=FN1	33310.4	66575.6	51891.5	70868.8	46190.3	44694.2
19389	81.6894	2	1043.5	2084.99	0.0103823	4.97955	1.78	VTWAPPPSIDLTNFLVR	[5] Oxidation (P)|[6] Oxidation (P)|[7] Oxidation (P)|[8] Phospho (ST)|[10] Oxidation (D)|[13] Oxidation (N)	P02751-10	Isoform 10 of Fibronectin OS=Homo sapiens GN=FN1	32946.6	52314.1	54342	37072.3	19836.8	16433
19540	25.3316	3	531.274	1590.8	-0.000589738	-0.370718	17.8	GDSPASSKPISINYR		P02751-10	Isoform 10 of Fibronectin OS=Homo sapiens GN=FN1	46764.9	79356.4	60945.3	62628.6	53024.3	64745.8
24116	25.4504	2	796.407	1590.8	-0.000306781	-0.192847	33.23	GDSPASSKPISINYR		P02751-10	Isoform 10 of Fibronectin OS=Homo sapiens GN=FN1	67399.9	123321	115836	125991	91474.4	120164
19595	19.9151	3	799.366	2395.08	-0.00245222	-1.02386	60.97	RPGGEPSPEGTTGQSYNQYSQR		P02751-10	Isoform 10 of Fibronectin OS=Homo sapiens GN=FN1	295.638	63212.2	49444.4	77468.2	92472.2	113280
20668	64.9414	2	646.841	1291.67	0.000812332	0.628903	63.86	DLQFVEVTDVK		P02751-10	Isoform 10 of Fibronectin OS=Homo sapiens GN=FN1	13948.8	23394.5	18374.9	20227.4	14556.7	16919.8
25324	74.5999	3	928.758	2783.25	0.00342906	1.23203	0.16	LPISRNTFAEVTGLSPGVTYYFK	[2] Oxidation (P)|[6] Oxidation (N)|[7] Phospho (ST)|[16] Oxidation (P)|[19] Phospho (ST)|[23] Oxidation (K)	P02751-10	Isoform 10 of Fibronectin OS=Homo sapiens GN=FN1	37352.1	87390.4	63058.5	40110.3	21314.5	37162.5
27424	88.0934	2	964.026	1926.04	0.00140998	0.732061	11.86	FLATTPNSLLVSWQPPR		P02751-10	Isoform 10 of Fibronectin OS=Homo sapiens GN=FN1	67432	92736.5	61637.9	68219.7	46797.3	54941.6
31291	88.0934	3	643.02	1926.04	0.00134332	0.697453	18.21	FLATTPNSLLVSWQPPR		P02751-10	Isoform 10 of Fibronectin OS=Homo sapiens GN=FN1	28548.5	37693.9	26971.8	32442.2	20702.7	22989.1
31208	78.6414	2	1051.99	2101.96	0.000132262	0.0629229	7.92	FLATTPNSLLVSWQPPR	[6] Oxidation (P)|[8] Phospho (ST)|[12] Phospho (ST)	P02751-10	Isoform 10 of Fibronectin OS=Homo sapiens GN=FN1	24992.1	54357.7	41598.1	38662.1	33188.7	38512.6
31516	15.8158	2	403.706	805.397	0.000352266	0.437382	20.27	IGDTWSK		P02751-10	Isoform 10 of Fibronectin OS=Homo sapiens GN=FN1	37738	630.511	700.409	0	530.337	533.69
32122	49.0812	3	543.962	1628.86	-0.000734144	-0.450709	15.02	VDVIPVNLPGEHGQR		P02751-10	Isoform 10 of Fibronectin OS=Homo sapiens GN=FN1	8428.16	18063.4	14761.9	19896.6	10630.5	13442.7
32550	42.6945	3	620	1856.98	0.000138454	0.0745587	3.81	WKEATIPGHLNSYTIK		P02751-10	Isoform 10 of Fibronectin OS=Homo sapiens GN=FN1	35238.6	19232.3	12554	21870.6	7926.32	10078
32787	56.9372	3	862.424	2584.25	0.00665665	2.57586	2.48	NLQPASEYTVSLVAIKGNQESPK	[6] Phospho (ST)|[18] Oxidation (N)|[23] Oxidation (K)	P02751-10	Isoform 10 of Fibronectin OS=Homo sapiens GN=FN1	752.633	31871.4	26665.9	44651	22975.9	1419.49
32894	9.14998	2	414.751	827.487	0.000390325	0.4717	18.8	TIKPDVR		P02751-10	Isoform 10 of Fibronectin OS=Homo sapiens GN=FN1	2445.08	3795.74	3940.71	6111.98	3972.23	4516.97
33620	60.5695	2	1084.53	2167.04	0.000681145	0.31432	22.68	ITYGETGGNSPVQEFTVPGSK		P02751-10	Isoform 10 of Fibronectin OS=Homo sapiens GN=FN1	27342.2	61488.4	37881.5	68703.3	17515.9	18866
34561	31.9917	3	477.921	1430.74	-2.74677e-05	-0.0191982	14.28	WSRPQAPITGYR		P02751-10	Isoform 10 of Fibronectin OS=Homo sapiens GN=FN1	18500.3	5765.6	4209.62	9452.26	4569.19	10176.2
41965	32.0191	2	716.378	1430.74	0.000313932	0.219419	25.3	WSRPQAPITGYR		P02751-10	Isoform 10 of Fibronectin OS=Homo sapiens GN=FN1	16628.4	10878	7438.25	16795.1	6040.03	10144
38210	113.811	2	721.33	1440.65	-0.0047954	-3.32864	0.98	VTTTPKNGPGPTK	[6] Oxidation (K)|[7] Oxidation (N)|[9] Oxidation (P)|[12] Phospho (ST)|[13] Oxidation (K)	P02751-10	Isoform 10 of Fibronectin OS=Homo sapiens GN=FN1	4245.27	16465.4	12345	14645.9	7349.53	10353.3
40968	68.3922	2	821.345	1640.68	0.000801725	0.488656	51.67	DSMIWDCTCIGAGR		P02751-10	Isoform 10 of Fibronectin OS=Homo sapiens GN=FN1	8482.4	18352.1	19604.7	7993.23	9515.57	10423.4
42134	73.6816	2	1059.99	2117.96	0.00125574	0.592903	3.51	FLATTPNSLLVSWQPPR	[4] Phospho (ST)|[5] Phospho (ST)|[6] Oxidation (P)|[16] Oxidation (P)	P02751-10	Isoform 10 of Fibronectin OS=Homo sapiens GN=FN1	18604.9	21734.3	15565.6	36950.3	16517.1	15241.5
42134	73.6816	2	1059.99	2117.96	0.00125574	0.592903	2.29	FLATTPNSLLVSWQPPR	[5] Phospho (ST)|[7] Oxidation (N)|[8] Phospho (ST)|[16] Oxidation (P)	P02751-10	Isoform 10 of Fibronectin OS=Homo sapiens GN=FN1	18604.9	21734.3	15565.6	36950.3	16517.1	15241.5
42134	73.6816	2	1059.99	2117.96	0.00125574	0.592903	3.65	FLATTPNSLLVSWQPPR	[5] Phospho (ST)|[6] Oxidation (P)|[8] Phospho (ST)|[16] Oxidation (P)	P02751-10	Isoform 10 of Fibronectin OS=Homo sapiens GN=FN1	18604.9	21734.3	15565.6	36950.3	16517.1	15241.5
44162	58.7624	4	513.5	2049.97	0.00719432	3.50949	13.43	EESPLLIGQQSTVSDVPR	[3] Phospho (ST)|[17] Oxidation (P)	P02751-10	Isoform 10 of Fibronectin OS=Homo sapiens GN=FN1	23125.7	15417.1	10654.3	6260.52	7240.96	11059.5
46071	57.7315	3	825.102	2472.29	-0.000737793	-0.298426	7.72	NLQPASEYTVSLVAIKGNQESPK		P02751-10	Isoform 10 of Fibronectin OS=Homo sapiens GN=FN1	22231.2	17918.5	5005.81	18936.8	7473.69	8723.05
46763	89.0478	2	997.501	1992.99	0.00426698	2.141	70.41	NTFAEVTGLSPGVTYYFK		P02751-10	Isoform 10 of Fibronectin OS=Homo sapiens GN=FN1	26511.2	31256.5	19279.3	32493	14267.1	13770.1
52130	66.6393	3	1154.18	3459.52	-0.00741233	-2.14259	2.78	VPHSRNSITLTNLTPGTEYVVSIVALNGR	[9] Phospho (ST)|[11] Phospho (ST)|[14] Phospho (ST)|[15] Oxidation (P)|[19] Phospho (Y)|[27] Oxidation (N)	P02751-10	Isoform 10 of Fibronectin OS=Homo sapiens GN=FN1	3112.2	33027.5	20235.6	27403.4	25349.1	37788.4
52602	30.2827	4	706.799	2823.17	0.00277223	0.981958	8.3	CDPHEATCYDDGKTYHVGEQWQK		P02751-10	Isoform 10 of Fibronectin OS=Homo sapiens GN=FN1	0	6091.21	5068.51	0	9292.1	14792.1
73325	30.3066	3	942.064	2823.17	0.00494119	1.75023	22.4	CDPHEATCYDDGKTYHVGEQWQK		P02751-10	Isoform 10 of Fibronectin OS=Homo sapiens GN=FN1	0	7478.7	1178.17	0	5741.98	11466.1
63507	9.71612	3	523.198	1566.57	0.00129421	0.826141	39.45	CDPHEATCYDDGK		P02751-10	Isoform 10 of Fibronectin OS=Homo sapiens GN=FN1	1535.72	910.896	1782.94	258.317	2038.34	2738.11
65487	9.87848	2	662.36	1322.7	-0.000808617	-0.611336	5.97	LGVRPSQGGEAPR		P02751-10	Isoform 10 of Fibronectin OS=Homo sapiens GN=FN1	1175.49	4882.11	5299.71	5179.01	2138.61	3008.15
65808	9.23142	2	1109.91	2217.8	0.00249595	1.12542	4.91	DNMKWCGTTQNYDADQK	[2] Oxidation (N)|[3] Oxidation (M)|[4] Oxidation (K)|[8] Phospho (ST)|[11] Oxidation (N)	P02751-10	Isoform 10 of Fibronectin OS=Homo sapiens GN=FN1	9141.62	6645.51	4952.65	7538.76	5290.15	4552.16
72149	33.7632	3	944.786	2831.34	0.00194727	0.687756	19.26	QAQQMVQPQSPVAVSQSKPGCYDNGK		P02751-10	Isoform 10 of Fibronectin OS=Homo sapiens GN=FN1	1275.16	10519.9	8306.15	0	2910.72	3910.57
1160	69.8642	2	690.356	1378.7	0.000143101	0.103794	80.82	GLAFTDVDVDSIK		P02751-4	Isoform 4 of Fibronectin OS=Homo sapiens GN=FN1	405577	884411	706089	722952	627750	731820
46033	70.479	2	690.357	1378.7	0.000847255	0.614532	79.42	GLAFTDVDVDSIK		P02751-4	Isoform 4 of Fibronectin OS=Homo sapiens GN=FN1	2997.53	22164.7	0	218.586	4618.75	191.394
1548	48.9302	2	772.386	1542.76	-6.58578e-05	-0.0426884	51.43	SYTITGLQPGTDYK		P02751-4	Isoform 4 of Fibronectin OS=Homo sapiens GN=FN1	682604	1.08145e+06	837495	871968	693036	878083
1644	75.8365	2	876.376	1750.74	0.00473167	2.70268	---	GDSPASSKPISINYR	[3] Phospho (ST)|[6] Phospho (ST)	P02751-4	Isoform 4 of Fibronectin OS=Homo sapiens GN=FN1	953950	1.68584e+06	1.2798e+06	1.30575e+06	925172	1.21639e+06
20001	75.8365	3	584.586	1750.74	0.00435981	2.49028	5.87	GDSPASSKPISINYR	[3] Phospho (ST)|[6] Phospho (ST)	P02751-4	Isoform 4 of Fibronectin OS=Homo sapiens GN=FN1	10821.5	30198.1	23380.8	24599.2	9451.1	23170.5
2497	53.7648	3	858.117	2571.33	0.00126468	0.491841	32.23	TKTETITGFQVDAVPANGQTPIQR		P02751-4	Isoform 4 of Fibronectin OS=Homo sapiens GN=FN1	505122	869767	631607	695982	620244	813580
21956	53.7648	2	1286.67	2571.33	0.00228174	0.887377	84.03	TKTETITGFQVDAVPANGQTPIQR		P02751-4	Isoform 4 of Fibronectin OS=Homo sapiens GN=FN1	19382.3	143355	85465	91813.4	70497.4	109388
2675	49.3148	2	675.346	1348.68	-0.000971669	-0.720461	18.33	WLPSSSPVTGYR		P02751-4	Isoform 4 of Fibronectin OS=Homo sapiens GN=FN1	486878	908441	685817	689983	561020	701405
3109	29.0751	3	683.284	2046.83	0.00143113	0.699192	45.04	GFNCESKPEAEETCFDK		P02751-4	Isoform 4 of Fibronectin OS=Homo sapiens GN=FN1	544251	666639	662009	29619.3	573398	640305
6366	29.0946	2	1024.42	2046.83	0.0022088	1.07913	44.14	GFNCESKPEAEETCFDK		P02751-4	Isoform 4 of Fibronectin OS=Homo sapiens GN=FN1	336273	674963	565675	28299.3	421175	510162
10445	28.6651	3	683.285	2046.83	0.00463813	2.26601	54.89	GFNCESKPEAEETCFDK		P02751-4	Isoform 4 of Fibronectin OS=Homo sapiens GN=FN1	1333.09	3742.41	277.617	499707	0	1174.55
17644	28.6651	2	1024.42	2046.84	0.00517007	2.52589	38.08	GFNCESKPEAEETCFDK		P02751-4	Isoform 4 of Fibronectin OS=Homo sapiens GN=FN1	315.578	1122.08	0	450028	335.861	486.481
3215	52.8983	3	629.965	1886.87	0.00863634	4.57709	3.99	VTIMWTPPESAVTGYR	[10] Phospho (ST)	P02751-4	Isoform 4 of Fibronectin OS=Homo sapiens GN=FN1	1.6737e+06	1.70079e+06	1.55501e+06	1.27853e+06	1.36563e+06	1.75551e+06
5140	52.816	2	944.444	1886.87	0.0090159	4.77825	---	VTIMWTPPESAVTGYR	[10] Phospho (ST)	P02751-4	Isoform 4 of Fibronectin OS=Homo sapiens GN=FN1	1.00879e+06	2.04441e+06	1.87258e+06	1.43218e+06	1.38856e+06	1.89795e+06
3718	49.5018	2	731.848	1461.68	-0.000439269	-0.300523	57.37	GNLLQCICTGNGR		P02751-4	Isoform 4 of Fibronectin OS=Homo sapiens GN=FN1	128793	284247	210683	189299	191024	225112
59316	49.4738	3	488.234	1461.68	-0.000143936	-0.0984728	---	GNLLQCICTGNGR		P02751-4	Isoform 4 of Fibronectin OS=Homo sapiens GN=FN1	525.695	3943.13	2248.96	1998.46	1463.98	2729.48
3962	31.17	3	732.98	2195.92	0.000742079	0.337936	42.91	QDGHLWCSTTSNYEQDQK		P02751-4	Isoform 4 of Fibronectin OS=Homo sapiens GN=FN1	255128	299506	286446	3218.7	314118	482615
12392	31.17	2	1098.97	2195.92	0.0013591	0.618923	82.94	QDGHLWCSTTSNYEQDQK		P02751-4	Isoform 4 of Fibronectin OS=Homo sapiens GN=FN1	93935.2	174576	140777	2016.12	147789	206100
14034	30.7836	3	732.98	2195.92	0.00106431	0.484675	53.4	QDGHLWCSTTSNYEQDQK		P02751-4	Isoform 4 of Fibronectin OS=Homo sapiens GN=FN1	3867.45	1769.68	2474.98	247742	2032.12	2516.21
33627	30.7574	2	1098.97	2195.92	0.00153611	0.699531	65.7	QDGHLWCSTTSNYEQDQK		P02751-4	Isoform 4 of Fibronectin OS=Homo sapiens GN=FN1	459.222	0	0	137380	0	0
4090	23.5232	2	701.337	1400.66	0.00044927	0.320756	44.55	HYQINQQWER		P02751-4	Isoform 4 of Fibronectin OS=Homo sapiens GN=FN1	602968	915339	727262	808893	715568	813662
15198	23.3205	3	467.893	1400.66	-7.35455e-05	-0.0525078	27.57	HYQINQQWER		P02751-4	Isoform 4 of Fibronectin OS=Homo sapiens GN=FN1	10162.4	1912.43	4755.8	53711.7	7850.87	66909.8
4506	34.8233	2	679.346	1356.68	-0.00122084	-0.899877	49.6	IAWESPQGQVSR		P02751-4	Isoform 4 of Fibronectin OS=Homo sapiens GN=FN1	417475	748055	630605	650762	557329	723243
5816	17.6912	2	431.209	860.403	0.000211021	0.245258	52.97	IGDQWDK		P02751-4	Isoform 4 of Fibronectin OS=Homo sapiens GN=FN1	23440	98296.5	127351	108265	117325	126889
15821	17.6729	1	861.411	860.403	0.000669771	0.778438	---	IGDQWDK		P02751-4	Isoform 4 of Fibronectin OS=Homo sapiens GN=FN1	0	109314	120147	106390	100468	34782.4
25871	18.1486	2	431.209	860.403	-1.73338e-05	-0.0201462	47.42	IGDQWDK		P02751-4	Isoform 4 of Fibronectin OS=Homo sapiens GN=FN1	65466	0	288.95	0	214.612	671.389
6622	18.1042	2	374.193	746.371	0.000208516	0.279374	25.57	IGDTWR		P02751-4	Isoform 4 of Fibronectin OS=Homo sapiens GN=FN1	530.274	44275.4	52223.7	42238.1	48302.6	80991
6962	63.7627	3	781.737	2342.19	0.00178634	0.762679	30.18	TETITGFQVDAVPANGQTPIQR		P02751-4	Isoform 4 of Fibronectin OS=Homo sapiens GN=FN1	171706	231087	170149	196659	142250	161536
12010	63.7913	2	1172.1	2342.19	0.00124206	0.530297	43.94	TETITGFQVDAVPANGQTPIQR		P02751-4	Isoform 4 of Fibronectin OS=Homo sapiens GN=FN1	152418	237770	165801	185288	117223	143130
6996	77.4574	3	955.726	2864.16	0.00262751	0.917376	34.52	CDPVDQCQDSETGTFYQIGDSWEK		P02751-4	Isoform 4 of Fibronectin OS=Homo sapiens GN=FN1	142806	303275	211467	163333	255767	361791
17526	77.4574	2	1433.09	2864.16	0.0017881	0.624303	---	CDPVDQCQDSETGTFYQIGDSWEK		P02751-4	Isoform 4 of Fibronectin OS=Homo sapiens GN=FN1	44552.6	198641	136489	105463	125924	210784
7357	16.1269	2	659.827	1317.64	0.00107577	0.816438	45.38	GEWTCKPIAEK		P02751-4	Isoform 4 of Fibronectin OS=Homo sapiens GN=FN1	11446.3	209410	171461	142077	183988	121230
14465	16.0978	3	440.22	1317.64	0.000937357	0.711391	20.65	GEWTCKPIAEK		P02751-4	Isoform 4 of Fibronectin OS=Homo sapiens GN=FN1	7.97653	49310	40706.5	32683.5	37860.1	31627.3
40736	16.5928	2	659.827	1317.64	0.00128116	0.972313	---	GEWTCKPIAEK		P02751-4	Isoform 4 of Fibronectin OS=Homo sapiens GN=FN1	73589.2	10999.5	9785.38	1118.05	5479.75	9228.01
46702	16.6578	3	440.22	1317.64	0.000226214	0.171681	19.64	GEWTCKPIAEK		P02751-4	Isoform 4 of Fibronectin OS=Homo sapiens GN=FN1	27733.8	193.533	0	62.9059	0	570.431
8006	64.8407	2	957.003	1911.99	0.00115789	0.605593	73.88	SSPVVIDASTAIDAPSNLR		P02751-4	Isoform 4 of Fibronectin OS=Homo sapiens GN=FN1	203436	323066	216424	220750	163609	178482
16833	64.7883	3	638.338	1911.99	0.00106686	0.557985	---	SSPVVIDASTAIDAPSNLR		P02751-4	Isoform 4 of Fibronectin OS=Homo sapiens GN=FN1	42682.8	59855.2	41787.1	43100.5	30066.2	33790.8
8766	53.2244	2	678.352	1354.69	0.000869886	0.64213	48.7	IYLYTLNDNAR		P02751-4	Isoform 4 of Fibronectin OS=Homo sapiens GN=FN1	40471.7	79885.8	62918.5	85628.5	58834.1	89110.7
9194	45.0204	3	968.413	2902.22	-0.000158225	-0.0545186	43.68	GFNCESKPEAEETCFDKYTGNTYR		P02751-4	Isoform 4 of Fibronectin OS=Homo sapiens GN=FN1	130430	289882	237223	158063	181442	275645
9463	45.0204	4	726.562	2902.22	2.31473e-05	0.00797575	---	GFNCESKPEAEETCFDKYTGNTYR		P02751-4	Isoform 4 of Fibronectin OS=Homo sapiens GN=FN1	126897	180964	139125	114943	147747	206463
11088	22.344	2	932.446	1862.88	0.00111578	0.598958	104.86	HTSVQTTSSGSGPFTDVR		P02751-4	Isoform 4 of Fibronectin OS=Homo sapiens GN=FN1	313928	573005	530899	477770	514406	614192
12467	22.3687	3	621.966	1862.88	0.0012273	0.658822	35.29	HTSVQTTSSGSGPFTDVR		P02751-4	Isoform 4 of Fibronectin OS=Homo sapiens GN=FN1	222355	255297	254302	214912	312011	371494
11106	11.382	2	467.742	933.47	-0.000361811	-0.387598	50.58	ISCTIANR		P02751-4	Isoform 4 of Fibronectin OS=Homo sapiens GN=FN1	93.9407	34285.9	25853.3	25521.5	22344.1	32401.7
42641	11.382	1	934.478	933.47	0.000191783	0.205452	---	ISCTIANR		P02751-4	Isoform 4 of Fibronectin OS=Homo sapiens GN=FN1	0	21455.2	15419.6	16605.9	13994	9857.33
11911	19.5365	2	611.264	1220.51	-0.000238256	-0.19521	55.11	TFYSCTTEGR		P02751-4	Isoform 4 of Fibronectin OS=Homo sapiens GN=FN1	0.411051	46912.2	41220.3	41042.7	47046.8	53406.2
65132	19.9151	2	611.264	1220.51	0.000243524	0.199526	54.77	TFYSCTTEGR		P02751-4	Isoform 4 of Fibronectin OS=Homo sapiens GN=FN1	15359.2	0	0	0	480.909	0
12659	8.86827	2	597.748	1193.48	-0.00345356	-2.89368	0.42	NRCNDQDTR	[1] Oxidation (N)	P02751-4	Isoform 4 of Fibronectin OS=Homo sapiens GN=FN1	39327	18933.9	22908.9	12302.5	20106.4	31419.4
13784	31.692	2	624.253	1246.49	-0.000695577	-0.558027	0.41	YEVSVYALK	[1] Phospho (Y)|[4] Phospho (ST)|[9] Oxidation (K)	P02751-4	Isoform 4 of Fibronectin OS=Homo sapiens GN=FN1	70149.4	68132.4	92233.1	78805.7	67536.8	82020.3
26821	31.6671	3	416.504	1246.49	-0.000847397	-0.679826	---	YEVSVYALK	[1] Phospho (Y)|[4] Phospho (ST)|[9] Oxidation (K)	P02751-4	Isoform 4 of Fibronectin OS=Homo sapiens GN=FN1	16021.8	8160.73	15920.6	146.602	12756.1	15840.3
14323	9.0222	2	532.772	1063.53	0.00028971	0.272404	44.27	VGDTYERPK		P02751-4	Isoform 4 of Fibronectin OS=Homo sapiens GN=FN1	12729.5	13580.9	17847.3	14954.5	20800.9	30644.7
39786	9.0222	3	355.517	1063.53	0.000662313	0.62275	22.88	VGDTYERPK		P02751-4	Isoform 4 of Fibronectin OS=Homo sapiens GN=FN1	2100.51	1629.49	2194.88	833.874	1648.5	2950.38
15428	62.0353	4	700.626	2798.47	0.00235447	0.841341	---	GLKPGVVYEGQLISIQQYGHQEVTR		P02751-4	Isoform 4 of Fibronectin OS=Homo sapiens GN=FN1	56861.1	66588	51521.6	61167.1	38258.1	38432
23284	62.0353	3	933.832	2798.47	0.00230155	0.82243	22.95	GLKPGVVYEGQLISIQQYGHQEVTR		P02751-4	Isoform 4 of Fibronectin OS=Homo sapiens GN=FN1	39352.6	63799.8	45541.1	52153.7	31433.5	26114.8
15479	42.8191	3	576.279	1725.81	-0.000191556	-0.110995	33.39	YSFCTDHTVLVQTR		P02751-4	Isoform 4 of Fibronectin OS=Homo sapiens GN=FN1	16112	39189.8	35648.6	36797.4	37174.1	52789.2
37314	42.8191	2	863.914	1725.81	-0.000214368	-0.124213	48.38	YSFCTDHTVLVQTR		P02751-4	Isoform 4 of Fibronectin OS=Homo sapiens GN=FN1	3407.65	23862.8	16223.1	22378	18145.7	25323
18631	69.8889	2	866.978	1731.94	-0.000120151	-0.0693735	69.98	NLQPASEYTVSLVAIK		P02751-4	Isoform 4 of Fibronectin OS=Homo sapiens GN=FN1	33310.4	66575.6	51891.5	70868.8	46190.3	44694.2
19389	81.6894	2	1043.5	2084.99	0.0103823	4.97955	1.78	VTWAPPPSIDLTNFLVR	[5] Oxidation (P)|[6] Oxidation (P)|[7] Oxidation (P)|[8] Phospho (ST)|[10] Oxidation (D)|[13] Oxidation (N)	P02751-4	Isoform 4 of Fibronectin OS=Homo sapiens GN=FN1	32946.6	52314.1	54342	37072.3	19836.8	16433
19540	25.3316	3	531.274	1590.8	-0.000589738	-0.370718	17.8	GDSPASSKPISINYR		P02751-4	Isoform 4 of Fibronectin OS=Homo sapiens GN=FN1	46764.9	79356.4	60945.3	62628.6	53024.3	64745.8
24116	25.4504	2	796.407	1590.8	-0.000306781	-0.192847	33.23	GDSPASSKPISINYR		P02751-4	Isoform 4 of Fibronectin OS=Homo sapiens GN=FN1	67399.9	123321	115836	125991	91474.4	120164
20668	64.9414	2	646.841	1291.67	0.000812332	0.628903	63.86	DLQFVEVTDVK		P02751-4	Isoform 4 of Fibronectin OS=Homo sapiens GN=FN1	13948.8	23394.5	18374.9	20227.4	14556.7	16919.8
25324	74.5999	3	928.758	2783.25	0.00342906	1.23203	0.16	LPISRNTFAEVTGLSPGVTYYFK	[2] Oxidation (P)|[6] Oxidation (N)|[7] Phospho (ST)|[16] Oxidation (P)|[19] Phospho (ST)|[23] Oxidation (K)	P02751-4	Isoform 4 of Fibronectin OS=Homo sapiens GN=FN1	37352.1	87390.4	63058.5	40110.3	21314.5	37162.5
27424	88.0934	2	964.026	1926.04	0.00140998	0.732061	11.86	FLATTPNSLLVSWQPPR		P02751-4	Isoform 4 of Fibronectin OS=Homo sapiens GN=FN1	67432	92736.5	61637.9	68219.7	46797.3	54941.6
31291	88.0934	3	643.02	1926.04	0.00134332	0.697453	18.21	FLATTPNSLLVSWQPPR		P02751-4	Isoform 4 of Fibronectin OS=Homo sapiens GN=FN1	28548.5	37693.9	26971.8	32442.2	20702.7	22989.1
31208	78.6414	2	1051.99	2101.96	0.000132262	0.0629229	7.92	FLATTPNSLLVSWQPPR	[6] Oxidation (P)|[8] Phospho (ST)|[12] Phospho (ST)	P02751-4	Isoform 4 of Fibronectin OS=Homo sapiens GN=FN1	24992.1	54357.7	41598.1	38662.1	33188.7	38512.6
31516	15.8158	2	403.706	805.397	0.000352266	0.437382	20.27	IGDTWSK		P02751-4	Isoform 4 of Fibronectin OS=Homo sapiens GN=FN1	37738	630.511	700.409	0	530.337	533.69
32122	49.0812	3	543.962	1628.86	-0.000734144	-0.450709	15.02	VDVIPVNLPGEHGQR		P02751-4	Isoform 4 of Fibronectin OS=Homo sapiens GN=FN1	8428.16	18063.4	14761.9	19896.6	10630.5	13442.7
32550	42.6945	3	620	1856.98	0.000138454	0.0745587	3.81	WKEATIPGHLNSYTIK		P02751-4	Isoform 4 of Fibronectin OS=Homo sapiens GN=FN1	35238.6	19232.3	12554	21870.6	7926.32	10078
32787	56.9372	3	862.424	2584.25	0.00665665	2.57586	2.48	NLQPASEYTVSLVAIKGNQESPK	[6] Phospho (ST)|[18] Oxidation (N)|[23] Oxidation (K)	P02751-4	Isoform 4 of Fibronectin OS=Homo sapiens GN=FN1	752.633	31871.4	26665.9	44651	22975.9	1419.49
32894	9.14998	2	414.751	827.487	0.000390325	0.4717	18.8	TIKPDVR		P02751-4	Isoform 4 of Fibronectin OS=Homo sapiens GN=FN1	2445.08	3795.74	3940.71	6111.98	3972.23	4516.97
33620	60.5695	2	1084.53	2167.04	0.000681145	0.31432	22.68	ITYGETGGNSPVQEFTVPGSK		P02751-4	Isoform 4 of Fibronectin OS=Homo sapiens GN=FN1	27342.2	61488.4	37881.5	68703.3	17515.9	18866
34561	31.9917	3	477.921	1430.74	-2.74677e-05	-0.0191982	14.28	WSRPQAPITGYR		P02751-4	Isoform 4 of Fibronectin OS=Homo sapiens GN=FN1	18500.3	5765.6	4209.62	9452.26	4569.19	10176.2
41965	32.0191	2	716.378	1430.74	0.000313932	0.219419	25.3	WSRPQAPITGYR		P02751-4	Isoform 4 of Fibronectin OS=Homo sapiens GN=FN1	16628.4	10878	7438.25	16795.1	6040.03	10144
38210	113.811	2	721.33	1440.65	-0.0047954	-3.32864	0.98	VTTTPKNGPGPTK	[6] Oxidation (K)|[7] Oxidation (N)|[9] Oxidation (P)|[12] Phospho (ST)|[13] Oxidation (K)	P02751-4	Isoform 4 of Fibronectin OS=Homo sapiens GN=FN1	4245.27	16465.4	12345	14645.9	7349.53	10353.3
40968	68.3922	2	821.345	1640.68	0.000801725	0.488656	51.67	DSMIWDCTCIGAGR		P02751-4	Isoform 4 of Fibronectin OS=Homo sapiens GN=FN1	8482.4	18352.1	19604.7	7993.23	9515.57	10423.4
42134	73.6816	2	1059.99	2117.96	0.00125574	0.592903	3.65	FLATTPNSLLVSWQPPR	[5] Phospho (ST)|[6] Oxidation (P)|[8] Phospho (ST)|[16] Oxidation (P)	P02751-4	Isoform 4 of Fibronectin OS=Homo sapiens GN=FN1	18604.9	21734.3	15565.6	36950.3	16517.1	15241.5
42134	73.6816	2	1059.99	2117.96	0.00125574	0.592903	3.51	FLATTPNSLLVSWQPPR	[4] Phospho (ST)|[5] Phospho (ST)|[6] Oxidation (P)|[16] Oxidation (P)	P02751-4	Isoform 4 of Fibronectin OS=Homo sapiens GN=FN1	18604.9	21734.3	15565.6	36950.3	16517.1	15241.5
42134	73.6816	2	1059.99	2117.96	0.00125574	0.592903	2.29	FLATTPNSLLVSWQPPR	[5] Phospho (ST)|[7] Oxidation (N)|[8] Phospho (ST)|[16] Oxidation (P)	P02751-4	Isoform 4 of Fibronectin OS=Homo sapiens GN=FN1	18604.9	21734.3	15565.6	36950.3	16517.1	15241.5
44162	58.7624	4	513.5	2049.97	0.00719432	3.50949	13.43	EESPLLIGQQSTVSDVPR	[3] Phospho (ST)|[17] Oxidation (P)	P02751-4	Isoform 4 of Fibronectin OS=Homo sapiens GN=FN1	23125.7	15417.1	10654.3	6260.52	7240.96	11059.5
46071	57.7315	3	825.102	2472.29	-0.000737793	-0.298426	7.72	NLQPASEYTVSLVAIKGNQESPK		P02751-4	Isoform 4 of Fibronectin OS=Homo sapiens GN=FN1	22231.2	17918.5	5005.81	18936.8	7473.69	8723.05
46763	89.0478	2	997.501	1992.99	0.00426698	2.141	70.41	NTFAEVTGLSPGVTYYFK		P02751-4	Isoform 4 of Fibronectin OS=Homo sapiens GN=FN1	26511.2	31256.5	19279.3	32493	14267.1	13770.1
52130	66.6393	3	1154.18	3459.52	-0.00741233	-2.14259	2.78	VPHSRNSITLTNLTPGTEYVVSIVALNGR	[9] Phospho (ST)|[11] Phospho (ST)|[14] Phospho (ST)|[15] Oxidation (P)|[19] Phospho (Y)|[27] Oxidation (N)	P02751-4	Isoform 4 of Fibronectin OS=Homo sapiens GN=FN1	3112.2	33027.5	20235.6	27403.4	25349.1	37788.4
65487	9.87848	2	662.36	1322.7	-0.000808617	-0.611336	5.97	LGVRPSQGGEAPR		P02751-4	Isoform 4 of Fibronectin OS=Homo sapiens GN=FN1	1175.49	4882.11	5299.71	5179.01	2138.61	3008.15
65808	9.23142	2	1109.91	2217.8	0.00249595	1.12542	4.91	DNMKWCGTTQNYDADQK	[2] Oxidation (N)|[3] Oxidation (M)|[4] Oxidation (K)|[8] Phospho (ST)|[11] Oxidation (N)	P02751-4	Isoform 4 of Fibronectin OS=Homo sapiens GN=FN1	9141.62	6645.51	4952.65	7538.76	5290.15	4552.16
72149	33.7632	3	944.786	2831.34	0.00194727	0.687756	19.26	QAQQMVQPQSPVAVSQSKPGCYDNGK		P02751-4	Isoform 4 of Fibronectin OS=Homo sapiens GN=FN1	1275.16	10519.9	8306.15	0	2910.72	3910.57
549	70.528	4	699.08	2792.29	0.00675366	2.41868	---	GTESGEIITLMEDSLMVLGSLLSNR	[13] Oxidation (D)|[14] Phospho (ST)|[16] Oxidation (M)|[24] Oxidation (N)	Q96JB1	Dynein heavy chain 8, axonemal OS=Homo sapiens GN=DNAH8 PE=1 SV=2	2.80255e+06	4.0443e+06	3.49205e+06	3.48443e+06	2.39782e+06	2.86321e+06
798	70.528	3	931.771	2792.29	0.00543209	1.94539	2.14	GTESGEIITLMEDSLMVLGSLLSNR	[13] Oxidation (D)|[14] Phospho (ST)|[16] Oxidation (M)|[24] Oxidation (N)	Q96JB1	Dynein heavy chain 8, axonemal OS=Homo sapiens GN=DNAH8 PE=1 SV=2	2.07556e+06	4.22324e+06	4.08369e+06	3.8764e+06	1.58552e+06	2.9623e+06
10003	70.528	2	1397.15	2792.29	0.00607039	2.17399	---	GTESGEIITLMEDSLMVLGSLLSNR	[13] Oxidation (D)|[14] Phospho (ST)|[16] Oxidation (M)|[24] Oxidation (N)	Q96JB1	Dynein heavy chain 8, axonemal OS=Homo sapiens GN=DNAH8 PE=1 SV=2	70692.7	332628	417497	386525	45557.2	275429
776	79.6301	2	582.772	1163.53	-0.00201312	-1.73019	5.2	NSDILSSPDGK	[1] Oxidation (N)|[3] Oxidation (D)	Q96JB1	Dynein heavy chain 8, axonemal OS=Homo sapiens GN=DNAH8 PE=1 SV=2	672203	1.17017e+06	977402	860797	761657	1.01025e+06
3175	79.6301	1	1164.54	1163.53	-0.00215648	-1.8534	---	NSDILSSPDGK	[1] Oxidation (N)|[3] Oxidation (D)	Q96JB1	Dynein heavy chain 8, axonemal OS=Homo sapiens GN=DNAH8 PE=1 SV=2	246017	822879	575283	492677	323416	517566
1080	86.2365	2	818.843	1635.67	-0.0017807	-1.08867	7.73	TSCGNALLVGVGGSGK	[1] Phospho (ST)|[2] Phospho (ST)	Q96JB1	Dynein heavy chain 8, axonemal OS=Homo sapiens GN=DNAH8 PE=1 SV=2	1.11892e+06	2.41733e+06	2.05498e+06	1.19207e+06	947561	1.22534e+06
1089	43.9517	2	619.793	1237.57	-0.00225837	-1.82484	3.17	NFIKSGTTFK	[1] Oxidation (N)|[5] Phospho (ST)	Q96JB1	Dynein heavy chain 8, axonemal OS=Homo sapiens GN=DNAH8 PE=1 SV=2	780593	905916	904623	749556	818038	1.12931e+06
12884	43.9517	1	1238.58	1237.57	-0.00133062	-1.07518	---	NFIKSGTTFK	[1] Oxidation (N)|[5] Phospho (ST)	Q96JB1	Dynein heavy chain 8, axonemal OS=Homo sapiens GN=DNAH8 PE=1 SV=2	52623	122960	115011	73698.3	77514.3	117558
1165	91.3008	1	839.416	838.409	-0.00171509	-2.04565	---	LSLDTMK	[6] Oxidation (M)|[7] Oxidation (K)	Q96JB1	Dynein heavy chain 8, axonemal OS=Homo sapiens GN=DNAH8 PE=1 SV=2	794099	1.54644e+06	1.16955e+06	811005	673159	793822
6133	91.2733	2	420.212	838.409	-0.00204594	-2.44026	6.15	LSLDTMK	[6] Oxidation (M)|[7] Oxidation (K)	Q96JB1	Dynein heavy chain 8, axonemal OS=Homo sapiens GN=DNAH8 PE=1 SV=2	38660.7	69674.6	55070.8	33235.2	32650.8	50831.9
1858	74.6244	2	566.288	1130.56	-0.00479817	-4.24404	6.74	TTVITILMK	[5] Phospho (ST)|[8] Oxidation (M)|[9] Oxidation (K)	Q96JB1	Dynein heavy chain 8, axonemal OS=Homo sapiens GN=DNAH8 PE=1 SV=2	426205	367805	327499	228111	185289	243657
1960	19.4292	2	426.229	850.444	0.000216393	0.254447	36.31	FEVEVTK		Q96JB1	Dynein heavy chain 8, axonemal OS=Homo sapiens GN=DNAH8 PE=1 SV=2	463802	88568.9	349756	93804.3	208031	409037
3076	21.7653	1	851.451	850.444	0.000135729	0.159598	2.3	FEVEVTK		Q96JB1	Dynein heavy chain 8, axonemal OS=Homo sapiens GN=DNAH8 PE=1 SV=2	947302	524041	427683	269238	376570	540709
3483	19.4292	1	851.451	850.444	0.000401551	0.472166	---	FEVEVTK		Q96JB1	Dynein heavy chain 8, axonemal OS=Homo sapiens GN=DNAH8 PE=1 SV=2	300025	261452	634551	196945	343292	319202
7084	21.7813	2	426.229	850.444	-1.43936e-05	-0.0169248	18.2	FEVEVTK		Q96JB1	Dynein heavy chain 8, axonemal OS=Homo sapiens GN=DNAH8 PE=1 SV=2	97472.6	59126.5	53308.9	33377.2	49503.6	69837.7
3502	85.3061	3	785.399	2353.18	-0.00358628	-1.52402	---	HGLMTLGPSGSGKTTVITILMK	[8] Oxidation (P)|[9] Phospho (ST)|[21] Oxidation (M)	Q96JB1	Dynein heavy chain 8, axonemal OS=Homo sapiens GN=DNAH8 PE=1 SV=2	201264	632620	409924	179169	167021	231787
9223	85.2789	2	1177.59	2353.17	-0.00415204	-1.76444	3.14	HGLMTLGPSGSGKTTVITILMK	[8] Oxidation (P)|[9] Phospho (ST)|[21] Oxidation (M)	Q96JB1	Dynein heavy chain 8, axonemal OS=Homo sapiens GN=DNAH8 PE=1 SV=2	126584	382901	257916	115675	91704.1	120080
3502	85.3061	3	785.399	2353.18	-0.00358628	-1.52402	---	HGLMTLGPSGSGKTTVITILMK	[9] Phospho (ST)|[13] Oxidation (K)|[22] Oxidation (K)	Q96JB1	Dynein heavy chain 8, axonemal OS=Homo sapiens GN=DNAH8 PE=1 SV=2	201264	632620	409924	179169	167021	231787
9223	85.2789	2	1177.59	2353.17	-0.00415204	-1.76444	1.91	HGLMTLGPSGSGKTTVITILMK	[9] Phospho (ST)|[13] Oxidation (K)|[22] Oxidation (K)	Q96JB1	Dynein heavy chain 8, axonemal OS=Homo sapiens GN=DNAH8 PE=1 SV=2	126584	382901	257916	115675	91704.1	120080
3756	95.1298	3	990.439	2968.29	-0.0125154	-4.21634	3.35	MGMVYISSSALSWRPILQAWLKK	[1] Oxidation (M)|[3] Oxidation (M)|[7] Phospho (ST)|[8] Phospho (ST)|[9] Phospho (ST)|[22] Oxidation (K)|[23] Oxidation (K)	Q96JB1	Dynein heavy chain 8, axonemal OS=Homo sapiens GN=DNAH8 PE=1 SV=2	469427	1.05359e+06	1.01301e+06	734764	835918	958049
18063	95.1582	2	1485.16	2968.3	-0.0100298	-3.37896	---	MGMVYISSSALSWRPILQAWLKK	[1] Oxidation (M)|[3] Oxidation (M)|[7] Phospho (ST)|[8] Phospho (ST)|[9] Phospho (ST)|[22] Oxidation (K)|[23] Oxidation (K)	Q96JB1	Dynein heavy chain 8, axonemal OS=Homo sapiens GN=DNAH8 PE=1 SV=2	63713.1	272922	256223	145363	142329	194974
4136	78.2699	2	915.933	1829.85	0.00161477	0.882459	6.2	MSYMIAFINEYLKK	[2] Phospho (ST)	Q96JB1	Dynein heavy chain 8, axonemal OS=Homo sapiens GN=DNAH8 PE=1 SV=2	1.47819e+06	1.75016e+06	1.38556e+06	728141	527584	816856
47590	78.379	3	610.958	1829.85	0.00149064	0.814623	---	MSYMIAFINEYLKK	[2] Phospho (ST)	Q96JB1	Dynein heavy chain 8, axonemal OS=Homo sapiens GN=DNAH8 PE=1 SV=2	11915.2	25511.9	20738.2	6990.44	3926.68	12740.4
4586	64.7154	3	416.853	1247.54	0.00357873	2.86865	11.07	ELEDNLLYK	[4] Oxidation (D)|[5] Oxidation (N)|[8] Phospho (Y)	Q96JB1	Dynein heavy chain 8, axonemal OS=Homo sapiens GN=DNAH8 PE=1 SV=2	54121.2	106877	100511	56862.2	52983.8	64703.7
6385	64.7154	2	624.775	1247.54	0.00328347	2.63197	---	ELEDNLLYK	[4] Oxidation (D)|[5] Oxidation (N)|[8] Phospho (Y)	Q96JB1	Dynein heavy chain 8, axonemal OS=Homo sapiens GN=DNAH8 PE=1 SV=2	43226.2	142222	126507	69917.5	59917.1	74761.1
5337	29.3219	2	493.306	984.598	0.00118133	1.19981	3.11	KELNLLQK		Q96JB1	Dynein heavy chain 8, axonemal OS=Homo sapiens GN=DNAH8 PE=1 SV=2	272202	195442	137218	16062.2	101596	144106
6262	29.8734	2	694.273	1386.53	-0.00486722	-3.51034	2.53	KYIADSLEEK	[1] Oxidation (K)|[2] Phospho (Y)|[5] Oxidation (D)|[6] Phospho (ST)	Q96JB1	Dynein heavy chain 8, axonemal OS=Homo sapiens GN=DNAH8 PE=1 SV=2	172199	334096	398387	43570.5	420701	502612
17801	29.8473	3	463.184	1386.53	-0.0040407	-2.91424	---	KYIADSLEEK	[1] Oxidation (K)|[2] Phospho (Y)|[5] Oxidation (D)|[6] Phospho (ST)	Q96JB1	Dynein heavy chain 8, axonemal OS=Homo sapiens GN=DNAH8 PE=1 SV=2	4775.52	15416.7	31425.2	0	38479.8	51714.7
6415	44.5934	2	498.749	995.483	0.00143254	1.43904	7.7	DIFDDLVK	[1] Oxidation (D)|[8] Oxidation (K)	Q96JB1	Dynein heavy chain 8, axonemal OS=Homo sapiens GN=DNAH8 PE=1 SV=2	19728.3	73965.3	63883.7	78581.7	61188.6	75139.1
6482	61.7155	1	823.42	822.413	-0.0025379	-3.08591	5.21	LSLDTMK	[7] Oxidation (K)	Q96JB1	Dynein heavy chain 8, axonemal OS=Homo sapiens GN=DNAH8 PE=1 SV=2	314440	535456	360386	352136	311362	316880
6635	40.7102	3	765.319	2292.93	0.00508664	2.2184	---	FDAAMNEKMDLLNDADTCR	[8] Oxidation (K)|[9] Oxidation (M)|[14] Oxidation (D)|[16] Oxidation (D)	Q96JB1	Dynein heavy chain 8, axonemal OS=Homo sapiens GN=DNAH8 PE=1 SV=2	819861	530923	438057	310674	345529	434458
33263	40.6633	2	1147.47	2292.93	0.00488289	2.12954	2.74	FDAAMNEKMDLLNDADTCR	[8] Oxidation (K)|[9] Oxidation (M)|[14] Oxidation (D)|[16] Oxidation (D)	Q96JB1	Dynein heavy chain 8, axonemal OS=Homo sapiens GN=DNAH8 PE=1 SV=2	120232	134497	98418	60407.6	55052	77331.3
7088	47.4915	1	816.465	815.458	0.00367825	4.51068	---	IPQLWK	[2] Oxidation (P)|[6] Oxidation (K)	Q96JB1	Dynein heavy chain 8, axonemal OS=Homo sapiens GN=DNAH8 PE=1 SV=2	72668.5	140974	125341	102517	92049.1	95253.9
8123	47.4915	2	408.736	815.457	0.00325525	3.99194	3.48	IPQLWK	[2] Oxidation (P)|[6] Oxidation (K)	Q96JB1	Dynein heavy chain 8, axonemal OS=Homo sapiens GN=DNAH8 PE=1 SV=2	26582.2	40282.6	37477.4	28265.4	29543.8	32239.5
8234	20.3508	2	576.282	1150.55	-0.00148012	-1.28644	16.86	LYIDNAAPDK	[8] Oxidation (P)|[10] Oxidation (K)	Q96JB1	Dynein heavy chain 8, axonemal OS=Homo sapiens GN=DNAH8 PE=1 SV=2	814.441	85803.4	96558.1	82195.6	119035	163483
28624	22.344	2	576.283	1150.55	0.00115724	1.00581	17.37	LYIDNAAPDK	[8] Oxidation (P)|[10] Oxidation (K)	Q96JB1	Dynein heavy chain 8, axonemal OS=Homo sapiens GN=DNAH8 PE=1 SV=2	0	8008.82	12111.7	10016.4	17754.7	19863.1
45084	20.3761	1	1151.56	1150.55	-0.000789546	-0.686233	---	LYIDNAAPDK	[8] Oxidation (P)|[10] Oxidation (K)	Q96JB1	Dynein heavy chain 8, axonemal OS=Homo sapiens GN=DNAH8 PE=1 SV=2	0	24408.6	18955.3	0	21678.2	20613.2
8234	20.3508	2	576.282	1150.55	-0.00148012	-1.28644	16.16	LYIDNAAPDK	[8] Oxidation (P)|[9] Oxidation (D)	Q96JB1	Dynein heavy chain 8, axonemal OS=Homo sapiens GN=DNAH8 PE=1 SV=2	814.441	85803.4	96558.1	82195.6	119035	163483
28624	22.344	2	576.283	1150.55	0.00115724	1.00581	15.58	LYIDNAAPDK	[8] Oxidation (P)|[9] Oxidation (D)	Q96JB1	Dynein heavy chain 8, axonemal OS=Homo sapiens GN=DNAH8 PE=1 SV=2	0	8008.82	12111.7	10016.4	17754.7	19863.1
45084	20.3761	1	1151.56	1150.55	-0.000789546	-0.686233	---	LYIDNAAPDK	[8] Oxidation (P)|[9] Oxidation (D)	Q96JB1	Dynein heavy chain 8, axonemal OS=Homo sapiens GN=DNAH8 PE=1 SV=2	0	24408.6	18955.3	0	21678.2	20613.2
8868	45.8496	2	590.316	1178.62	-0.00035386	-0.300233	3.88	QSEDIISFIK		Q96JB1	Dynein heavy chain 8, axonemal OS=Homo sapiens GN=DNAH8 PE=1 SV=2	95240.2	65232.1	58535.6	38571	39290.8	48485.5
8925	85.5825	2	865.456	1728.9	-6.7245e-05	-0.0388947	0.34	GGAALDLKACPPKPYR	[8] Oxidation (K)	Q96JB1	Dynein heavy chain 8, axonemal OS=Homo sapiens GN=DNAH8 PE=1 SV=2	85750.3	163158	122053	126620	146541	149606
9164	29.5273	2	652.806	1303.6	0.0020332	1.55968	5.3	KNIQNWVYK	[1] Oxidation (K)|[8] Phospho (Y)|[9] Oxidation (K)	Q96JB1	Dynein heavy chain 8, axonemal OS=Homo sapiens GN=DNAH8 PE=1 SV=2	100249	221013	189784	18660.3	56503.9	72231
10026	15.8575	2	430.219	858.423	-0.00352797	-4.10981	10.52	NMPPIAGK	[1] Oxidation (N)|[2] Oxidation (M)	Q96JB1	Dynein heavy chain 8, axonemal OS=Homo sapiens GN=DNAH8 PE=1 SV=2	563.465	35364.1	42182.1	23679.3	25068.3	18211.7
10458	33.0627	2	700.806	1399.6	0.0029134	2.08161	2.7	KIDPVTMDPEK	[4] Oxidation (P)|[6] Phospho (ST)|[7] Oxidation (M)|[9] Oxidation (P)	Q96JB1	Dynein heavy chain 8, axonemal OS=Homo sapiens GN=DNAH8 PE=1 SV=2	59224.7	119711	110019	5671.48	114487	120966
11409	33.0113	3	467.54	1399.6	0.00253098	1.80837	---	KIDPVTMDPEK	[4] Oxidation (P)|[6] Phospho (ST)|[7] Oxidation (M)|[9] Oxidation (P)	Q96JB1	Dynein heavy chain 8, axonemal OS=Homo sapiens GN=DNAH8 PE=1 SV=2	37667.8	50426.7	50925.1	889.519	54768.3	58089.6
10458	33.0627	2	700.806	1399.6	0.0029134	2.08161	---	KIDPVTMDPEK	[3] Oxidation (D)|[4] Oxidation (P)|[6] Phospho (ST)|[11] Oxidation (K)	Q96JB1	Dynein heavy chain 8, axonemal OS=Homo sapiens GN=DNAH8 PE=1 SV=2	59224.7	119711	110019	5671.48	114487	120966
11409	33.0113	3	467.54	1399.6	0.00253098	1.80837	1.65	KIDPVTMDPEK	[3] Oxidation (D)|[4] Oxidation (P)|[6] Phospho (ST)|[11] Oxidation (K)	Q96JB1	Dynein heavy chain 8, axonemal OS=Homo sapiens GN=DNAH8 PE=1 SV=2	37667.8	50426.7	50925.1	889.519	54768.3	58089.6
10458	33.0627	2	700.806	1399.6	0.0029134	2.08161	---	KIDPVTMDPEK	[4] Oxidation (P)|[6] Phospho (ST)|[9] Oxidation (P)|[11] Oxidation (K)	Q96JB1	Dynein heavy chain 8, axonemal OS=Homo sapiens GN=DNAH8 PE=1 SV=2	59224.7	119711	110019	5671.48	114487	120966
11409	33.0113	3	467.54	1399.6	0.00253098	1.80837	2.03	KIDPVTMDPEK	[4] Oxidation (P)|[6] Phospho (ST)|[9] Oxidation (P)|[11] Oxidation (K)	Q96JB1	Dynein heavy chain 8, axonemal OS=Homo sapiens GN=DNAH8 PE=1 SV=2	37667.8	50426.7	50925.1	889.519	54768.3	58089.6
11899	113.88	2	616.303	1230.59	0.00250019	2.0317	3.31	TNFLIDTIAK	[7] Phospho (ST)|[10] Oxidation (K)	Q96JB1	Dynein heavy chain 8, axonemal OS=Homo sapiens GN=DNAH8 PE=1 SV=2	26909.9	21128	17367.8	18816.7	16435.1	22650.4
12381	54.1466	2	609.278	1216.54	-0.000111974	-0.0920426	7.17	IVLDNSVMAK	[4] Oxidation (D)|[5] Oxidation (N)|[6] Phospho (ST)|[8] Oxidation (M)	Q96JB1	Dynein heavy chain 8, axonemal OS=Homo sapiens GN=DNAH8 PE=1 SV=2	49202.1	104377	109257	81268.4	91633.3	105055
24724	54.2092	3	406.521	1216.54	0.0011676	0.959766	6.04	IVLDNSVMAK	[4] Oxidation (D)|[5] Oxidation (N)|[6] Phospho (ST)|[8] Oxidation (M)	Q96JB1	Dynein heavy chain 8, axonemal OS=Homo sapiens GN=DNAH8 PE=1 SV=2	18431.1	17251.1	22832.7	16512.1	19326	23007.2
12881	90.6841	2	511.751	1021.49	0.00468815	4.58955	13.58	FINEQAER	[3] Oxidation (N)	Q96JB1	Dynein heavy chain 8, axonemal OS=Homo sapiens GN=DNAH8 PE=1 SV=2	55175.4	37245.2	29392.1	22430.1	21174.9	29653.9
13913	32.2228	3	675.951	2024.83	0.00707643	3.49484	---	KISDLCEMHIDTVLK	[1] Oxidation (K)|[3] Phospho (ST)|[4] Oxidation (D)|[8] Oxidation (M)|[11] Oxidation (D)|[12] Phospho (ST)	Q96JB1	Dynein heavy chain 8, axonemal OS=Homo sapiens GN=DNAH8 PE=1 SV=2	218489	71681.2	119396	3896.22	70781.3	88560.5
27956	32.2474	2	1013.42	2024.83	0.00963006	4.756	7.06	KISDLCEMHIDTVLK	[1] Oxidation (K)|[3] Phospho (ST)|[4] Oxidation (D)|[8] Oxidation (M)|[11] Oxidation (D)|[12] Phospho (ST)	Q96JB1	Dynein heavy chain 8, axonemal OS=Homo sapiens GN=DNAH8 PE=1 SV=2	108327	51303.3	100006	0	42212.9	57899.8
14658	96.0846	2	573.314	1144.61	0.0046789	4.08777	0.2	QAELDKVQAK	[10] Oxidation (K)	Q96JB1	Dynein heavy chain 8, axonemal OS=Homo sapiens GN=DNAH8 PE=1 SV=2	52432.6	35307.8	27747	20204.3	15831.8	22543.8
15796	62.4336	2	662.287	1322.56	-0.00566929	-4.28659	---	KYIADSLEEK	[1] Oxidation (K)|[5] Oxidation (D)|[6] Phospho (ST)|[10] Oxidation (K)	Q96JB1	Dynein heavy chain 8, axonemal OS=Homo sapiens GN=DNAH8 PE=1 SV=2	54951.7	31103.9	35747	27523.5	39607.3	41842.6
18069	62.4834	3	441.86	1322.56	-0.00526546	-3.98125	3.27	KYIADSLEEK	[1] Oxidation (K)|[5] Oxidation (D)|[6] Phospho (ST)|[10] Oxidation (K)	Q96JB1	Dynein heavy chain 8, axonemal OS=Homo sapiens GN=DNAH8 PE=1 SV=2	31337.4	21317	17113.8	13818.9	18674.1	26213
18047	70.528	3	828.059	2481.16	0.00873737	3.5215	2.48	SSLSDLKLAIEGTIIMSENLR	[2] Phospho (ST)|[4] Phospho (ST)|[16] Oxidation (M)|[19] Oxidation (N)	Q96JB1	Dynein heavy chain 8, axonemal OS=Homo sapiens GN=DNAH8 PE=1 SV=2	261814	262158	215792	148780	110409	187402
19251	16.3191	2	382.675	763.336	0.00146941	1.92499	8.54	DLDDVR	[3] Oxidation (D)|[4] Oxidation (D)	Q96JB1	Dynein heavy chain 8, axonemal OS=Homo sapiens GN=DNAH8 PE=1 SV=2	54953.5	22039.8	39891.4	33374.2	37387.4	39923.3
19292	70.9862	4	725.883	2899.5	0.0144521	4.98434	2.53	MIQLTLEVSRGVAHWGQQQIRPIK	[5] Phospho (ST)|[22] Oxidation (P)|[24] Oxidation (K)	Q96JB1	Dynein heavy chain 8, axonemal OS=Homo sapiens GN=DNAH8 PE=1 SV=2	42448.1	88846.5	73184.6	56036.5	64182.2	95325
19871	16.1796	3	562.264	1683.77	-0.00296974	-1.76374	---	EAGDSGPLTELEHWK	[4] Oxidation (D)	Q96JB1	Dynein heavy chain 8, axonemal OS=Homo sapiens GN=DNAH8 PE=1 SV=2	142151	102500	100381	137971	52783.1	36603.5
34399	16.2054	4	421.95	1683.77	-0.00197951	-1.17564	---	EAGDSGPLTELEHWK	[4] Oxidation (D)	Q96JB1	Dynein heavy chain 8, axonemal OS=Homo sapiens GN=DNAH8 PE=1 SV=2	50736.8	30246.9	25664.3	39140.8	14141.4	8737.59
51696	16.1269	2	842.893	1683.77	-0.00175599	-1.04289	5.82	EAGDSGPLTELEHWK	[4] Oxidation (D)	Q96JB1	Dynein heavy chain 8, axonemal OS=Homo sapiens GN=DNAH8 PE=1 SV=2	200.832	29061.6	29318.2	71287.6	20463.4	3280.27
23291	44.0635	2	491.173	980.332	-0.000655364	-0.668512	12.44	LMESTPK	[2] Oxidation (M)|[4] Phospho (ST)|[5] Phospho (ST)	Q96JB1	Dynein heavy chain 8, axonemal OS=Homo sapiens GN=DNAH8 PE=1 SV=2	17269.8	15529	23552.3	15539	16425.2	19537.7
24363	35.6972	2	737.84	1473.66	0.00727263	4.93509	1.43	MKLYIDNAAPDK	[4] Phospho (Y)|[10] Oxidation (P)	Q96JB1	Dynein heavy chain 8, axonemal OS=Homo sapiens GN=DNAH8 PE=1 SV=2	135693	86422.3	66941.4	5968.11	40811.5	45499.8
26543	66.4269	2	923.93	1845.85	0.00160591	0.870015	6.11	MSYMIAFINEYLKK	[2] Phospho (ST)|[9] Oxidation (N)	Q96JB1	Dynein heavy chain 8, axonemal OS=Homo sapiens GN=DNAH8 PE=1 SV=2	66350.9	75885	48976.9	34192	17453.7	29859.3
26543	66.4269	2	923.93	1845.85	0.00160591	0.870015	12.55	MSYMIAFINEYLKK	[3] Phospho (Y)|[4] Oxidation (M)	Q96JB1	Dynein heavy chain 8, axonemal OS=Homo sapiens GN=DNAH8 PE=1 SV=2	66350.9	75885	48976.9	34192	17453.7	29859.3
27012	100.018	3	964.105	2889.29	0.0133276	4.61279	3.26	LPNPAFTPEINAKTSVIDFTVTMK	[3] Oxidation (N)|[4] Oxidation (P)|[8] Oxidation (P)|[11] Oxidation (N)|[13] Oxidation (K)|[20] Phospho (ST)|[22] Phospho (ST)|[23] Oxidation (M)	Q96JB1	Dynein heavy chain 8, axonemal OS=Homo sapiens GN=DNAH8 PE=1 SV=2	23765	71881.2	49053.8	31669.1	57994	49181.8
29732	54.5401	2	616.835	1231.65	-0.00444667	-3.61031	8.49	IMAVISREGEK		Q96JB1	Dynein heavy chain 8, axonemal OS=Homo sapiens GN=DNAH8 PE=1 SV=2	7003.89	13854.7	11146.7	7911.92	9845.02	13534.5
31014	85.8012	3	1075.84	3224.51	-0.00238141	-0.738535	9.89	IMQVTNQKFLDILNTLISQTTHDLSK	[2] Oxidation (M)|[8] Oxidation (K)|[20] Phospho (ST)|[21] Phospho (ST)|[23] Oxidation (D)|[26] Oxidation (K)	Q96JB1	Dynein heavy chain 8, axonemal OS=Homo sapiens GN=DNAH8 PE=1 SV=2	31865	57581.3	30051.6	38670.3	42664.1	31192.6
35276	11.8548	2	460.72	919.425	-0.00287697	-3.12909	1.23	RAHVTPK	[5] Phospho (ST)|[6] Oxidation (P)|[7] Oxidation (K)	Q96JB1	Dynein heavy chain 8, axonemal OS=Homo sapiens GN=DNAH8 PE=1 SV=2	24766.5	515.882	663.498	640.659	722.42	630.71
36415	79.5013	3	790.731	2369.17	-0.00267849	-1.13056	---	HGLMTLGPSGSGKTTVITILMK	[8] Oxidation (P)|[13] Oxidation (K)|[14] Phospho (ST)|[22] Oxidation (K)	Q96JB1	Dynein heavy chain 8, axonemal OS=Homo sapiens GN=DNAH8 PE=1 SV=2	4562.88	53232.4	19489.7	8100.29	9832.25	9383.9
71029	79.5013	2	1185.59	2369.17	-0.00417514	-1.76228	0.82	HGLMTLGPSGSGKTTVITILMK	[8] Oxidation (P)|[13] Oxidation (K)|[14] Phospho (ST)|[22] Oxidation (K)	Q96JB1	Dynein heavy chain 8, axonemal OS=Homo sapiens GN=DNAH8 PE=1 SV=2	2082.25	31670.9	14279	4053.02	5373.91	4199.32
36976	30.6979	3	582.283	1743.83	-0.00695174	-3.98647	3.64	TIQEEALFTVLDASK	[9] Phospho (ST)	Q96JB1	Dynein heavy chain 8, axonemal OS=Homo sapiens GN=DNAH8 PE=1 SV=2	43603.5	36219.6	34937.3	15392.4	11473.5	12821.4
38979	111.849	3	661.327	1980.96	0.00230825	1.16522	0.55	LPQFAEIMNQISRNEK	[2] Oxidation (P)|[9] Oxidation (N)|[14] Oxidation (N)|[16] Oxidation (K)	Q96JB1	Dynein heavy chain 8, axonemal OS=Homo sapiens GN=DNAH8 PE=1 SV=2	6891.41	13409.5	9498.14	9955.66	9898.67	10151.4
39608	27.2853	3	614.297	1839.87	-0.00579622	-3.15033	---	EAGDSGPLTELEHWKR	[4] Oxidation (D)	Q96JB1	Dynein heavy chain 8, axonemal OS=Homo sapiens GN=DNAH8 PE=1 SV=2	24483.6	13464.6	17446.8	0	10107.8	23547.1
59538	27.2853	2	920.943	1839.87	-0.00458382	-2.49138	1.81	EAGDSGPLTELEHWKR	[4] Oxidation (D)	Q96JB1	Dynein heavy chain 8, axonemal OS=Homo sapiens GN=DNAH8 PE=1 SV=2	5775.67	8900.59	13881.4	0	8589.71	12044.1
41820	9.68492	2	571.284	1140.55	-0.00319285	-2.79938	6.9	EWADILNHK	[7] Oxidation (N)	Q96JB1	Dynein heavy chain 8, axonemal OS=Homo sapiens GN=DNAH8 PE=1 SV=2	3743.58	2315.19	2338.1	3030.74	3047.03	5014.24
45016	83.8896	3	1172.52	3514.53	-0.00478889	-1.3626	5.18	DMLANIFLPAVLATNNWGALNQSKQGESEK	[1] Oxidation (D)|[2] Oxidation (M)|[5] Oxidation (N)|[9] Oxidation (P)|[16] Oxidation (N)|[21] Oxidation (N)|[23] Phospho (ST)|[28] Phospho (ST)	Q96JB1	Dynein heavy chain 8, axonemal OS=Homo sapiens GN=DNAH8 PE=1 SV=2	50353.7	32129.9	23001	21286.6	16378.6	24127.4
50519	9.50093	2	828.403	1654.79	-0.00607155	-3.66906	5.29	DDPPLARNMPPIAGK	[4] Oxidation (P)|[9] Oxidation (M)|[10] Oxidation (P)|[11] Oxidation (P)	Q96JB1	Dynein heavy chain 8, axonemal OS=Homo sapiens GN=DNAH8 PE=1 SV=2	2113.59	5182.89	3523.03	5798.54	4505.56	5428.18
57205	97.2123	3	990.442	2968.3	-0.00343907	-1.1586	7.48	MGMVYISSSALSWRPILQAWLKK	[1] Oxidation (M)|[3] Oxidation (M)|[7] Phospho (ST)|[8] Phospho (ST)|[12] Phospho (ST)|[22] Oxidation (K)|[23] Oxidation (K)	Q96JB1	Dynein heavy chain 8, axonemal OS=Homo sapiens GN=DNAH8 PE=1 SV=2	13480.7	44306.3	35778.8	23950.5	25791.3	25423.5
61432	21.6366	3	594.605	1780.79	-0.00277535	-1.55849	2.55	EAIVYRLSEDMLSK	[8] Phospho (ST)|[10] Oxidation (D)|[11] Oxidation (M)|[14] Oxidation (K)	Q96JB1	Dynein heavy chain 8, axonemal OS=Homo sapiens GN=DNAH8 PE=1 SV=2	114.835	2903.08	4527.65	0	8299.76	10631.3
64376	33.1156	2	940.957	1879.9	-0.0017624	-0.937498	0.09	DEMDEITQGLISVMKR	[15] Oxidation (K)	Q96JB1	Dynein heavy chain 8, axonemal OS=Homo sapiens GN=DNAH8 PE=1 SV=2	4457.48	10639	10520	0	10739.5	8847.51
74097	94.864	3	865.363	2593.07	-0.0109688	-4.23003	0.79	HGLMTLGPSGSGKTTVITILMK	[5] Phospho (ST)|[8] Oxidation (P)|[9] Phospho (ST)|[13] Oxidation (K)|[15] Phospho (ST)|[18] Phospho (ST)	Q96JB1	Dynein heavy chain 8, axonemal OS=Homo sapiens GN=DNAH8 PE=1 SV=2	4392.66	17965	17460.4	5922.31	3683.68	3969.5
380	34.9268	2	538.754	1075.49	-0.003617	-3.36309	7.51	GVASLCQLDN		Q8TD57	Dynein heavy chain 3, axonemal OS=Homo sapiens GN=DNAH3 PE=2 SV=1	1.60475e+06	1.99796e+06	1.9683e+06	37569.4	1.9129e+06	1.97007e+06
1056	33.6484	2	538.754	1075.49	-0.00273684	-2.54472	8.1	GVASLCQLDN		Q8TD57	Dynein heavy chain 3, axonemal OS=Homo sapiens GN=DNAH3 PE=2 SV=1	630858	810282	827079	16330.4	577538	590114
1443	34.5027	2	538.754	1075.49	-0.00353382	-3.28576	8.46	GVASLCQLDN		Q8TD57	Dynein heavy chain 3, axonemal OS=Homo sapiens GN=DNAH3 PE=2 SV=1	2178.54	889.542	3757.43	1.80279e+06	5297.92	1826.95
2665	31.692	2	538.754	1075.49	-0.00306368	-2.84862	4.72	GVASLCQLDN		Q8TD57	Dynein heavy chain 3, axonemal OS=Homo sapiens GN=DNAH3 PE=2 SV=1	267068	330593	406551	5249.23	78380	69203.9
3702	33.2078	2	538.754	1075.49	-0.00287249	-2.67085	6.76	GVASLCQLDN		Q8TD57	Dynein heavy chain 3, axonemal OS=Homo sapiens GN=DNAH3 PE=2 SV=1	476.689	642.999	1000.97	582140	569.393	940.303
3760	34.9268	1	1076.5	1075.49	-0.00320237	-2.97757	---	GVASLCQLDN		Q8TD57	Dynein heavy chain 3, axonemal OS=Homo sapiens GN=DNAH3 PE=2 SV=1	260603	486645	411425	360.32	356514	393576
11331	33.6484	1	1076.5	1075.49	-0.00262835	-2.44385	---	GVASLCQLDN		Q8TD57	Dynein heavy chain 3, axonemal OS=Homo sapiens GN=DNAH3 PE=2 SV=1	74022.9	166950	140868	6677.45	82569.9	85283.8
12002	31.692	1	1076.5	1075.49	-0.00322628	-2.9998	---	GVASLCQLDN		Q8TD57	Dynein heavy chain 3, axonemal OS=Homo sapiens GN=DNAH3 PE=2 SV=1	77518.9	177332	193337	0	24655.3	17472.2
35102	33.2078	1	1076.5	1075.49	-0.00299061	-2.78068	---	GVASLCQLDN		Q8TD57	Dynein heavy chain 3, axonemal OS=Homo sapiens GN=DNAH3 PE=2 SV=1	0	0	0	104315	0	0
556	49.2644	3	652.026	1953.06	0.00403772	2.06739	---	VLIHLSPTGKIVDDNIR	[10] Oxidation (K)|[13] Oxidation (D)|[14] Oxidation (D)|[15] Oxidation (N)	Q8TD57	Dynein heavy chain 3, axonemal OS=Homo sapiens GN=DNAH3 PE=2 SV=1	2.87341e+06	4.89885e+06	4.77966e+06	3.67906e+06	4.04998e+06	6.06804e+06
2851	49.2372	2	977.536	1953.06	0.00358414	1.83515	2.25	VLIHLSPTGKIVDDNIR	[10] Oxidation (K)|[13] Oxidation (D)|[14] Oxidation (D)|[15] Oxidation (N)	Q8TD57	Dynein heavy chain 3, axonemal OS=Homo sapiens GN=DNAH3 PE=2 SV=1	426515	1.67981e+06	1.44613e+06	975953	982970	1.59395e+06
627	80.9838	2	629.825	1257.64	-0.00347704	-2.76473	4.06	KFGIVDSYWK	[10] Oxidation (K)	Q8TD57	Dynein heavy chain 3, axonemal OS=Homo sapiens GN=DNAH3 PE=2 SV=1	1.24832e+06	1.58004e+06	1.60868e+06	1.65284e+06	1.12861e+06	1.26905e+06
6378	80.9584	1	1258.64	1257.64	-0.00320021	-2.54462	---	KFGIVDSYWK	[10] Oxidation (K)	Q8TD57	Dynein heavy chain 3, axonemal OS=Homo sapiens GN=DNAH3 PE=2 SV=1	177632	283364	416350	387681	180617	241035
855	38.6441	2	817.898	1633.78	0.00852328	5.21693	---	GMKPERKPDPSGSGK	[2] Oxidation (M)|[3] Oxidation (K)|[7] Oxidation (K)|[9] Oxidation (D)	Q8TD57	Dynein heavy chain 3, axonemal OS=Homo sapiens GN=DNAH3 PE=2 SV=1	2.706e+06	3.28271e+06	2.53361e+06	86097.1	2.56891e+06	2.41051e+06
10313	38.6441	3	545.601	1633.78	0.00782271	4.78812	1.13	GMKPERKPDPSGSGK	[2] Oxidation (M)|[3] Oxidation (K)|[7] Oxidation (K)|[9] Oxidation (D)	Q8TD57	Dynein heavy chain 3, axonemal OS=Homo sapiens GN=DNAH3 PE=2 SV=1	71705.5	76128.3	64283.2	645.035	71940.2	71410.2
1050	67.7272	2	919.405	1836.8	-0.00796498	-4.33632	1.71	SIVDYILMDPMERK	[1] Phospho (ST)|[8] Oxidation (M)|[9] Oxidation (D)|[10] Oxidation (P)	Q8TD57	Dynein heavy chain 3, axonemal OS=Homo sapiens GN=DNAH3 PE=2 SV=1	2.07101e+06	3.10677e+06	2.64962e+06	2.04415e+06	1.50453e+06	1.36555e+06
10778	67.7272	3	613.273	1836.8	-0.00758434	-4.12909	---	SIVDYILMDPMERK	[1] Phospho (ST)|[8] Oxidation (M)|[9] Oxidation (D)|[10] Oxidation (P)	Q8TD57	Dynein heavy chain 3, axonemal OS=Homo sapiens GN=DNAH3 PE=2 SV=1	73096.3	98176.5	93721.6	62322	41919	52808.1
1277	62.2093	3	765.371	2293.09	0.00342188	1.49226	---	KYVDLLDNTAEQNIAAFLK	[4] Oxidation (D)|[8] Oxidation (N)|[9] Phospho (ST)|[19] Oxidation (K)	Q8TD57	Dynein heavy chain 3, axonemal OS=Homo sapiens GN=DNAH3 PE=2 SV=1	2.58551e+06	3.69944e+06	3.01709e+06	2.43707e+06	2.86699e+06	3.08705e+06
2191	62.2335	2	1147.55	2293.09	0.00437884	1.90958	2.75	KYVDLLDNTAEQNIAAFLK	[4] Oxidation (D)|[8] Oxidation (N)|[9] Phospho (ST)|[19] Oxidation (K)	Q8TD57	Dynein heavy chain 3, axonemal OS=Homo sapiens GN=DNAH3 PE=2 SV=1	2.47641e+06	3.98404e+06	3.22893e+06	2.86724e+06	2.91013e+06	2.95192e+06
1444	16.1269	2	624.319	1246.62	0.00434432	3.48488	3.29	IQDNLDAWLK	[3] Oxidation (D)|[6] Oxidation (D)	Q8TD57	Dynein heavy chain 3, axonemal OS=Homo sapiens GN=DNAH3 PE=2 SV=1	7582.61	904703	709454	505141	738070	472152
2699	37.3921	2	624.319	1246.62	0.00412637	3.31005	6.92	IQDNLDAWLK	[3] Oxidation (D)|[6] Oxidation (D)	Q8TD57	Dynein heavy chain 3, axonemal OS=Homo sapiens GN=DNAH3 PE=2 SV=1	170882	276145	289247	30075.3	277329	393146
48302	16.1269	1	1247.63	1246.62	0.00529254	4.24551	---	IQDNLDAWLK	[3] Oxidation (D)|[6] Oxidation (D)	Q8TD57	Dynein heavy chain 3, axonemal OS=Homo sapiens GN=DNAH3 PE=2 SV=1	0	40842.9	26355.3	29537	29155.5	1786.81
1444	16.1269	2	624.319	1246.62	0.00434432	3.48488	6.9	IQDNLDAWLK	[3] Oxidation (D)|[10] Oxidation (K)	Q8TD57	Dynein heavy chain 3, axonemal OS=Homo sapiens GN=DNAH3 PE=2 SV=1	7582.61	904703	709454	505141	738070	472152
48302	16.1269	1	1247.63	1246.62	0.00529254	4.24551	---	IQDNLDAWLK	[3] Oxidation (D)|[10] Oxidation (K)	Q8TD57	Dynein heavy chain 3, axonemal OS=Homo sapiens GN=DNAH3 PE=2 SV=1	0	40842.9	26355.3	29537	29155.5	1786.81
2269	80.9838	2	640.816	1279.62	0.0181121	14.1545	---	DNIPPLTMKR	[2] Oxidation (N)|[7] Phospho (ST)	Q8TD57	Dynein heavy chain 3, axonemal OS=Homo sapiens GN=DNAH3 PE=2 SV=1	238574	279178	411639	408261	254601	325337
24859	80.9584	3	427.542	1279.6	0.00510584	3.99018	0.23	DNIPPLTMKR	[2] Oxidation (N)|[7] Phospho (ST)	Q8TD57	Dynein heavy chain 3, axonemal OS=Homo sapiens GN=DNAH3 PE=2 SV=1	13295.3	10734	22075.1	24403.7	13145.8	21421.5
3159	44.3912	2	425.708	849.402	0.000336666	0.396357	13.94	NMEKANK	[1] Oxidation (N)	Q8TD57	Dynein heavy chain 3, axonemal OS=Homo sapiens GN=DNAH3 PE=2 SV=1	227481	171448	127004	87065.3	71445.6	102304
3750	31.1956	2	554.25	1106.49	0.00127763	1.15467	8.09	EQASSLSDDR		Q8TD57	Dynein heavy chain 3, axonemal OS=Homo sapiens GN=DNAH3 PE=2 SV=1	541514	105717	279400	186527	274020	336917
4001	58.134	3	551.246	1650.72	-0.00596407	-3.61301	3.14	FSFTAAAADRQCVK	[4] Phospho (ST)	Q8TD57	Dynein heavy chain 3, axonemal OS=Homo sapiens GN=DNAH3 PE=2 SV=1	425477	261396	309750	169279	286815	382894
5793	58.0353	2	826.364	1650.71	-0.00846713	-5.12935	---	FSFTAAAADRQCVK	[4] Phospho (ST)	Q8TD57	Dynein heavy chain 3, axonemal OS=Homo sapiens GN=DNAH3 PE=2 SV=1	373876	219142	281344	144765	246397	341950
4389	80.4518	3	748.052	2241.13	-0.00301285	-1.34434	4.3	ELVIKSLEDLVSLFMIHK	[5] Oxidation (K)|[6] Phospho (ST)|[15] Oxidation (M)|[18] Oxidation (K)	Q8TD57	Dynein heavy chain 3, axonemal OS=Homo sapiens GN=DNAH3 PE=2 SV=1	1.24987e+06	842732	812457	625112	522930	727381
5717	80.5343	2	1121.57	2241.13	-0.00399528	-1.7827	---	ELVIKSLEDLVSLFMIHK	[5] Oxidation (K)|[6] Phospho (ST)|[15] Oxidation (M)|[18] Oxidation (K)	Q8TD57	Dynein heavy chain 3, axonemal OS=Homo sapiens GN=DNAH3 PE=2 SV=1	1.53493e+06	1.06011e+06	1.25478e+06	924252	704972	973773
4389	80.4518	3	748.052	2241.13	-0.00301285	-1.34434	---	ELVIKSLEDLVSLFMIHK	[5] Oxidation (K)|[6] Phospho (ST)|[9] Oxidation (D)|[18] Oxidation (K)	Q8TD57	Dynein heavy chain 3, axonemal OS=Homo sapiens GN=DNAH3 PE=2 SV=1	1.24987e+06	842732	812457	625112	522930	727381
5717	80.5343	2	1121.57	2241.13	-0.00399528	-1.7827	4.25	ELVIKSLEDLVSLFMIHK	[5] Oxidation (K)|[6] Phospho (ST)|[9] Oxidation (D)|[18] Oxidation (K)	Q8TD57	Dynein heavy chain 3, axonemal OS=Homo sapiens GN=DNAH3 PE=2 SV=1	1.53493e+06	1.06011e+06	1.25478e+06	924252	704972	973773
4827	113.596	2	865.876	1729.74	0.00315801	1.82572	15.7	GMKPERKPDPSGSGK	[4] Oxidation (P)|[7] Oxidation (K)|[8] Oxidation (P)|[9] Oxidation (D)|[10] Oxidation (P)|[13] Phospho (ST)	Q8TD57	Dynein heavy chain 3, axonemal OS=Homo sapiens GN=DNAH3 PE=2 SV=1	599217	774623	568156	625501	347558	429116
4827	113.596	2	865.876	1729.74	0.00315801	1.82572	10.06	GMKPERKPDPSGSGK	[4] Oxidation (P)|[7] Oxidation (K)|[8] Oxidation (P)|[9] Oxidation (D)|[10] Oxidation (P)|[11] Phospho (ST)	Q8TD57	Dynein heavy chain 3, axonemal OS=Homo sapiens GN=DNAH3 PE=2 SV=1	599217	774623	568156	625501	347558	429116
4963	18.2917	2	538.768	1075.52	0.000201408	0.187265	9.97	DNIPPLTMK	[1] Oxidation (D)|[2] Oxidation (N)|[4] Oxidation (P)	Q8TD57	Dynein heavy chain 3, axonemal OS=Homo sapiens GN=DNAH3 PE=2 SV=1	251534	180581	192210	102261	118394	133412
6688	61.177	2	1055.03	2108.05	0.00110923	0.526189	1.08	FPVSILQNGIKMTNEPPK	[11] Oxidation (K)|[12] Oxidation (M)|[14] Oxidation (N)|[16] Oxidation (P)|[17] Oxidation (P)|[18] Oxidation (K)	Q8TD57	Dynein heavy chain 3, axonemal OS=Homo sapiens GN=DNAH3 PE=2 SV=1	756265	667834	463073	341103	314881	419883
7284	54.2092	3	667.99	2000.95	0.00922654	4.6111	4.24	LVMESICIMKGMKPER	[3] Oxidation (M)|[9] Oxidation (M)|[10] Oxidation (K)|[12] Oxidation (M)|[14] Oxidation (P)	Q8TD57	Dynein heavy chain 3, axonemal OS=Homo sapiens GN=DNAH3 PE=2 SV=1	726404	466930	410661	287751	315847	332788
43182	54.2741	2	1001.48	2000.95	0.0109559	5.47537	---	LVMESICIMKGMKPER	[3] Oxidation (M)|[9] Oxidation (M)|[10] Oxidation (K)|[12] Oxidation (M)|[14] Oxidation (P)	Q8TD57	Dynein heavy chain 3, axonemal OS=Homo sapiens GN=DNAH3 PE=2 SV=1	33279.8	60078.4	42962.7	29321.6	29845.2	60089.6
7580	93.5795	2	531.761	1061.51	0.00211495	1.9924	7.6	DQAEMDLIK		Q8TD57	Dynein heavy chain 3, axonemal OS=Homo sapiens GN=DNAH3 PE=2 SV=1	91969.3	82927.5	80047.8	44294.4	41805	56737.1
8651	22.0188	2	1409.65	2817.28	0.00260069	0.923123	7.11	GTLSTTGHSTNYVLSIELPTDMPQK	[10] Phospho (ST)|[11] Oxidation (N)|[23] Oxidation (P)|[25] Oxidation (K)	Q8TD57	Dynein heavy chain 3, axonemal OS=Homo sapiens GN=DNAH3 PE=2 SV=1	0	374840	234776	149383	305334	285319
9323	70.8291	2	637.746	1273.48	-0.00451566	-3.54592	2	FGIVDSYWK	[6] Phospho (ST)|[7] Phospho (Y)	Q8TD57	Dynein heavy chain 3, axonemal OS=Homo sapiens GN=DNAH3 PE=2 SV=1	73756.5	116047	84718.9	91833.5	63907	62317.1
10319	35.8693	2	758.84	1515.67	0.00110216	0.727182	1.22	TSANQTQDIIMSK	[12] Phospho (ST)	Q8TD57	Dynein heavy chain 3, axonemal OS=Homo sapiens GN=DNAH3 PE=2 SV=1	19680.7	30096.9	22971.1	487351	26720.8	29717.6
11094	10.6089	2	530.767	1059.52	0.000592444	0.559162	1.27	KPSESDLER		Q8TD57	Dynein heavy chain 3, axonemal OS=Homo sapiens GN=DNAH3 PE=2 SV=1	34271.4	38657.7	53694.8	33527.3	52117.2	69871.1
11181	56.2408	2	580.273	1158.53	-0.000738012	-0.637024	2.76	GLNDYLEKK	[5] Phospho (Y)	Q8TD57	Dynein heavy chain 3, axonemal OS=Homo sapiens GN=DNAH3 PE=2 SV=1	39653	51408.9	52089.2	56846.5	52061	45668.4
11519	72.694	2	1094.5	2186.99	-0.0043762	-2.00101	2.51	TYLDHEIPMLFVGPTGTGK	[8] Oxidation (P)|[9] Oxidation (M)|[15] Phospho (ST)	Q8TD57	Dynein heavy chain 3, axonemal OS=Homo sapiens GN=DNAH3 PE=2 SV=1	67545.9	173541	126757	126200	112811	104581
18601	72.6356	3	730.005	2186.99	-0.00150078	-0.686231	---	TYLDHEIPMLFVGPTGTGK	[8] Oxidation (P)|[9] Oxidation (M)|[15] Phospho (ST)	Q8TD57	Dynein heavy chain 3, axonemal OS=Homo sapiens GN=DNAH3 PE=2 SV=1	19506.5	49495.4	35162.6	27384.8	30741.3	31265.2
12135	56.7303	2	548.824	1095.63	0.00387416	3.53601	1.53	VLIHLSPTGK	[7] Oxidation (P)|[10] Oxidation (K)	Q8TD57	Dynein heavy chain 3, axonemal OS=Homo sapiens GN=DNAH3 PE=2 SV=1	65004.3	42143.8	33457.4	24066.2	26070.9	32084
12499	19.8916	2	1008.45	2014.88	-0.0060872	-3.02111	2.93	ENHDIDDFVTKINAIK	[7] Oxidation (D)|[10] Phospho (ST)|[11] Oxidation (K)|[13] Oxidation (N)|[16] Oxidation (K)	Q8TD57	Dynein heavy chain 3, axonemal OS=Homo sapiens GN=DNAH3 PE=2 SV=1	31580.1	237336	251954	164912	208585	101627
16078	62.2093	2	1163.02	2324.02	-0.00111554	-0.480003	1.61	GPSDSIANNYSLMAQDLKLK	[2] Oxidation (P)|[4] Oxidation (D)|[9] Oxidation (N)|[11] Phospho (ST)|[16] Oxidation (D)|[20] Oxidation (K)	Q8TD57	Dynein heavy chain 3, axonemal OS=Homo sapiens GN=DNAH3 PE=2 SV=1	141563	204234	132420	112614	65888.1	79365.5
16176	22.8736	3	467.887	1400.64	-0.00353859	-2.5264	---	VLSEEISEKQK	[7] Phospho (ST)|[9] Oxidation (K)|[11] Oxidation (K)	Q8TD57	Dynein heavy chain 3, axonemal OS=Homo sapiens GN=DNAH3 PE=2 SV=1	145935	1429.53	2221.62	907.567	1696.03	5912.7
18213	22.8923	2	701.327	1400.64	-0.00356147	-2.54274	2.46	VLSEEISEKQK	[7] Phospho (ST)|[9] Oxidation (K)|[11] Oxidation (K)	Q8TD57	Dynein heavy chain 3, axonemal OS=Homo sapiens GN=DNAH3 PE=2 SV=1	198520	6551.18	7136.97	5697.29	2408.06	30370.5
16581	36.1112	3	493.257	1476.75	0.00393232	2.66283	0.29	YPEENESVLLLR	[5] Oxidation (N)	Q8TD57	Dynein heavy chain 3, axonemal OS=Homo sapiens GN=DNAH3 PE=2 SV=1	42464.4	84956.2	65797.2	26323.9	68598.2	58283.8
16682	71.9561	3	849.059	2544.16	-0.00487238	-1.91512	0.54	DTTRLDIVDMLLVTAMGPPGGGR	[1] Oxidation (D)|[10] Oxidation (M)|[14] Phospho (ST)|[16] Oxidation (M)|[18] Oxidation (P)|[19] Oxidation (P)	Q8TD57	Dynein heavy chain 3, axonemal OS=Homo sapiens GN=DNAH3 PE=2 SV=1	44806.1	113383	96621.3	192150	77786.9	65290.8
18130	90.1456	2	668.296	1334.58	-0.00229869	-1.72241	0.52	LWLTSYPSEK	[4] Phospho (ST)|[7] Oxidation (P)|[10] Oxidation (K)	Q8TD57	Dynein heavy chain 3, axonemal OS=Homo sapiens GN=DNAH3 PE=2 SV=1	38124.8	88178.6	93320.9	73769.7	90420.6	110620
20901	90.1709	3	445.866	1334.58	-0.00388062	-2.90774	---	LWLTSYPSEK	[4] Phospho (ST)|[7] Oxidation (P)|[10] Oxidation (K)	Q8TD57	Dynein heavy chain 3, axonemal OS=Homo sapiens GN=DNAH3 PE=2 SV=1	26930.6	41454.4	41792.3	37740.2	41755	47145.9
18307	48.427	2	486.79	971.565	-0.000416417	-0.428604	2.88	ALLDVNLAK	[9] Oxidation (K)	Q8TD57	Dynein heavy chain 3, axonemal OS=Homo sapiens GN=DNAH3 PE=2 SV=1	9817.56	19727.8	19121.6	15280.6	17499.8	22217
19495	10.9	2	468.717	935.42	0.000228362	0.244128	12.32	KPDPSGSGK	[1] Oxidation (K)|[2] Oxidation (P)|[3] Oxidation (D)|[9] Oxidation (K)	Q8TD57	Dynein heavy chain 3, axonemal OS=Homo sapiens GN=DNAH3 PE=2 SV=1	13735.1	19176.4	12807.3	8955.26	4115.45	3117.18
22461	49.4475	2	474.752	947.489	-0.000362825	-0.382933	5.4	WIKNMEK		Q8TD57	Dynein heavy chain 3, axonemal OS=Homo sapiens GN=DNAH3 PE=2 SV=1	5938.81	19352.9	15947.9	7297.35	6343.86	6679.97
25397	71.194	3	1252.88	3755.61	0.00948832	2.52645	4.39	AAEPGEPSMHAAATAMAELKGYNLLLGTVNAEEK	[4] Oxidation (P)|[7] Oxidation (P)|[9] Oxidation (M)|[14] Phospho (ST)|[16] Oxidation (M)|[20] Oxidation (K)|[28] Phospho (ST)|[30] Oxidation (N)|[34] Oxidation (K)	Q8TD57	Dynein heavy chain 3, axonemal OS=Homo sapiens GN=DNAH3 PE=2 SV=1	2734.83	71508.1	47642.4	50810.9	73651	74230
28291	28.9585	2	595.794	1189.57	-0.00244045	-2.05153	1.01	MTNEPPKGLR	[1] Oxidation (M)|[5] Oxidation (P)|[7] Oxidation (K)	Q8TD57	Dynein heavy chain 3, axonemal OS=Homo sapiens GN=DNAH3 PE=2 SV=1	66351	37782.2	37173.3	13021.1	20434.3	29646.3
30406	79.2244	2	1242.03	2482.05	0.00551668	2.22264	2.96	SMQNPPGPVKLVMESICIMK	[1] Phospho (ST)|[4] Oxidation (N)|[13] Oxidation (M)|[15] Phospho (ST)|[19] Oxidation (M)|[20] Oxidation (K)	Q8TD57	Dynein heavy chain 3, axonemal OS=Homo sapiens GN=DNAH3 PE=2 SV=1	126243	211037	158305	32500.6	56383.8	46438.6
30780	28.5107	1	864.379	863.372	0.00220804	2.55747	3.14	MTNEPPK	[1] Oxidation (M)|[3] Oxidation (N)|[6] Oxidation (P)	Q8TD57	Dynein heavy chain 3, axonemal OS=Homo sapiens GN=DNAH3 PE=2 SV=1	9548.92	8858.81	6061.23	100722	3904.86	7339.94
31703	21.9703	2	492.704	983.393	-0.00332211	-3.3782	3.64	KPDPSGSGK	[3] Oxidation (D)|[4] Oxidation (P)|[5] Phospho (ST)	Q8TD57	Dynein heavy chain 3, axonemal OS=Homo sapiens GN=DNAH3 PE=2 SV=1	74791.3	12.8353	0	7.35542	41.4496	63.8831
31746	11.4558	3	496.598	1486.77	0.00501614	3.37386	7.79	ILGDLKFLESLK	[4] Oxidation (D)|[6] Oxidation (K)|[10] Phospho (ST)	Q8TD57	Dynein heavy chain 3, axonemal OS=Homo sapiens GN=DNAH3 PE=2 SV=1	72.0176	23054.2	20887.7	12458.4	11269.5	13609.8
32860	43.1913	2	555.754	1109.49	0.00208339	1.87779	4.59	DQAEMDLIK	[1] Oxidation (D)|[5] Oxidation (M)|[6] Oxidation (D)	Q8TD57	Dynein heavy chain 3, axonemal OS=Homo sapiens GN=DNAH3 PE=2 SV=1	569.779	4910.12	5713.37	7482.73	5716.55	6095.97
33642	80.3924	3	1218.86	3653.55	-0.0171766	-4.70133	9.33	ALFRTVAMMVPDYALIGEISLYSMGFLDSR	[5] Phospho (ST)|[11] Oxidation (P)|[12] Oxidation (D)|[13] Phospho (Y)|[20] Phospho (ST)|[24] Oxidation (M)	Q8TD57	Dynein heavy chain 3, axonemal OS=Homo sapiens GN=DNAH3 PE=2 SV=1	35269.8	51474.4	90105.2	98901	78746.7	83826.2
37480	80.3661	4	914.394	3653.55	-0.0217075	-5.94144	---	ALFRTVAMMVPDYALIGEISLYSMGFLDSR	[5] Phospho (ST)|[11] Oxidation (P)|[12] Oxidation (D)|[13] Phospho (Y)|[20] Phospho (ST)|[24] Oxidation (M)	Q8TD57	Dynein heavy chain 3, axonemal OS=Homo sapiens GN=DNAH3 PE=2 SV=1	12543.8	14389.4	25371.4	26685.3	24637.6	25452.7
36251	55.015	2	720.813	1439.61	-0.00448613	-3.1162	24.37	DRTGQGLPSSGNR	[3] Phospho (ST)|[8] Oxidation (P)	Q8TD57	Dynein heavy chain 3, axonemal OS=Homo sapiens GN=DNAH3 PE=2 SV=1	70392.7	42226.5	34353.9	17342.2	29840.1	50603.4
36267	105.604	3	823.022	2466.04	-0.00278377	-1.12884	2.99	SMQNPPGPVKLVMESICIMK	[1] Phospho (ST)|[2] Oxidation (M)|[5] Oxidation (P)|[15] Phospho (ST)|[19] Oxidation (M)	Q8TD57	Dynein heavy chain 3, axonemal OS=Homo sapiens GN=DNAH3 PE=2 SV=1	26516.9	42185.7	41131.7	49260	64177.1	29933.2
44418	67.3076	2	833.411	1664.81	-0.00669025	-4.01862	1.6	TQTISLGQGQGPIAAK	[3] Phospho (ST)|[12] Oxidation (P)	Q8TD57	Dynein heavy chain 3, axonemal OS=Homo sapiens GN=DNAH3 PE=2 SV=1	4106.77	13037	7411.7	13399.2	7328.48	13427.6
49104	18.8017	2	1146.39	2290.76	0.0068359	2.98413	1.21	GPSDSIANNYSLMAQDLK	[2] Oxidation (P)|[3] Phospho (ST)|[4] Oxidation (D)|[5] Phospho (ST)|[9] Oxidation (N)|[10] Phospho (Y)|[11] Phospho (ST)	Q8TD57	Dynein heavy chain 3, axonemal OS=Homo sapiens GN=DNAH3 PE=2 SV=1	0	0	9901.86	59127	73498.8	24777.5
57545	35.4969	3	1083.09	3246.26	0.0134492	4.143	6.08	TVAMMVPDYALIGEISLYSMGFLDSR	[1] Phospho (ST)|[4] Oxidation (M)|[16] Phospho (ST)|[19] Phospho (ST)|[20] Oxidation (M)|[24] Oxidation (D)|[25] Phospho (ST)	Q8TD57	Dynein heavy chain 3, axonemal OS=Homo sapiens GN=DNAH3 PE=2 SV=1	31274.4	37266	19091.6	194.111	9663.7	11255.9
67449	70.1505	2	617.797	1233.58	-0.0039323	-3.1877	6.9	IEAETREADGK	[9] Oxidation (D)	Q8TD57	Dynein heavy chain 3, axonemal OS=Homo sapiens GN=DNAH3 PE=2 SV=1	4800.53	11528.5	7108.34	1765.93	2634.54	4576.25
68728	109.794	3	758.684	2273.03	0.00894446	3.93505	0.12	VINKISFSLAMSPIGDAFR	[4] Oxidation (K)|[8] Phospho (ST)|[11] Oxidation (M)|[12] Phospho (ST)|[16] Oxidation (D)	Q8TD57	Dynein heavy chain 3, axonemal OS=Homo sapiens GN=DNAH3 PE=2 SV=1	2125.65	5424.75	3230.08	6163.46	2809.17	3323.5
1646	96.1423	3	878.035	2631.08	-0.00381812	-1.45116	---	ETQLISPFSPRHTFLPSGSMK	[6] Phospho (ST)|[9] Phospho (ST)|[10] Oxidation (P)|[13] Phospho (ST)|[20] Oxidation (M)	Q96RW7	Hemicentin-1 OS=Homo sapiens GN=HMCN1 PE=1 SV=2	947642	1.60738e+06	1.29428e+06	1.3054e+06	1.57754e+06	1.61909e+06
4451	96.1423	2	1316.55	2631.09	-0.003081	-1.171	1.73	ETQLISPFSPRHTFLPSGSMK	[6] Phospho (ST)|[9] Phospho (ST)|[10] Oxidation (P)|[13] Phospho (ST)|[20] Oxidation (M)	Q96RW7	Hemicentin-1 OS=Homo sapiens GN=HMCN1 PE=1 SV=2	482938	999484	803217	630863	802523	931777
1753	106.692	3	892.794	2675.36	-0.0125105	-4.67617	6.49	IPFDPSLKEVTVSLSGPSPMIEIR	[4] Oxidation (D)|[5] Oxidation (P)|[8] Oxidation (K)|[17] Oxidation (P)	Q96RW7	Hemicentin-1 OS=Homo sapiens GN=HMCN1 PE=1 SV=2	1.14675e+06	2.78065e+06	1.86464e+06	1.16797e+06	770950	1.05453e+06
7456	106.692	2	1338.69	2675.36	-0.0121723	-4.54977	2.3	IPFDPSLKEVTVSLSGPSPMIEIR	[4] Oxidation (D)|[5] Oxidation (P)|[8] Oxidation (K)|[17] Oxidation (P)	Q96RW7	Hemicentin-1 OS=Homo sapiens GN=HMCN1 PE=1 SV=2	259010	965371	612445	343136	230499	326376
52947	106.664	4	669.847	2675.36	-0.0130392	-4.87378	---	IPFDPSLKEVTVSLSGPSPMIEIR	[4] Oxidation (D)|[5] Oxidation (P)|[8] Oxidation (K)|[17] Oxidation (P)	Q96RW7	Hemicentin-1 OS=Homo sapiens GN=HMCN1 PE=1 SV=2	5068.14	14943.1	14664.7	4220.66	5583.34	5027.18
2324	17.8244	2	402.247	802.48	0.000178793	0.222801	30.24	ILETSLK		Q96RW7	Hemicentin-1 OS=Homo sapiens GN=HMCN1 PE=1 SV=2	5604.41	247076	333882	230951	268358	211808
4793	17.8244	1	803.488	802.481	0.000625385	0.779315	---	ILETSLK		Q96RW7	Hemicentin-1 OS=Homo sapiens GN=HMCN1 PE=1 SV=2	2145.23	407881	410623	293982	284804	98147
3740	33.2299	3	584.22	1749.64	0.00608505	3.4779	---	YRTCDNPPPSNGGR	[1] Phospho (Y)|[3] Phospho (ST)	Q96RW7	Hemicentin-1 OS=Homo sapiens GN=HMCN1 PE=1 SV=2	677657	409121	467658	7289.08	52994.9	53846.9
6971	33.2078	2	875.827	1749.64	0.00721563	4.12408	4.9	YRTCDNPPPSNGGR	[1] Phospho (Y)|[3] Phospho (ST)	Q96RW7	Hemicentin-1 OS=Homo sapiens GN=HMCN1 PE=1 SV=2	406921	381128	408161	14501	34557.8	33202.8
18181	32.1745	2	875.827	1749.64	0.00655542	3.74674	5.68	YRTCDNPPPSNGGR	[1] Phospho (Y)|[3] Phospho (ST)	Q96RW7	Hemicentin-1 OS=Homo sapiens GN=HMCN1 PE=1 SV=2	8387.13	3620.3	256.84	339364	15.4691	333.73
3997	5.04138	2	940.82	1879.63	-0.000388621	-0.206754	0.05	SALIECLSSGSPAPR	[1] Phospho (ST)|[8] Phospho (ST)|[9] Phospho (ST)|[11] Phospho (ST)|[14] Oxidation (P)	Q96RW7	Hemicentin-1 OS=Homo sapiens GN=HMCN1 PE=1 SV=2	202.161	2.51895e+06	193752	2.0061e+06	1.13398e+06	394280
4948	13.0937	1	728.393	727.386	-0.000202491	-0.278382	---	NEQPIK		Q96RW7	Hemicentin-1 OS=Homo sapiens GN=HMCN1 PE=1 SV=2	676474	525057	380569	248102	266730	311888
21400	13.1215	2	364.7	727.386	-0.000385699	-0.530254	7.95	NEQPIK		Q96RW7	Hemicentin-1 OS=Homo sapiens GN=HMCN1 PE=1 SV=2	26405.3	33692.4	23939.6	16565.2	21100.2	17467.4
5006	43.672	2	1009.96	2017.9	0.00118713	0.588302	7.38	KIVSILNPIYWTTAK	[1] Oxidation (K)|[10] Phospho (Y)|[12] Phospho (ST)|[13] Phospho (ST)|[15] Oxidation (K)	Q96RW7	Hemicentin-1 OS=Homo sapiens GN=HMCN1 PE=1 SV=2	550569	553557	551224	486567	470679	551398
5286	77.535	2	946.934	1891.85	-0.00272475	-1.44025	---	VNVLSNNSLYIADAQK	[2] Oxidation (N)|[6] Oxidation (N)|[7] Oxidation (N)|[8] Phospho (ST)|[13] Oxidation (D)	Q96RW7	Hemicentin-1 OS=Homo sapiens GN=HMCN1 PE=1 SV=2	515951	437227	304001	277196	223887	334094
25190	77.5588	3	631.625	1891.85	-0.00296753	-1.56858	1.05	VNVLSNNSLYIADAQK	[2] Oxidation (N)|[6] Oxidation (N)|[7] Oxidation (N)|[8] Phospho (ST)|[13] Oxidation (D)	Q96RW7	Hemicentin-1 OS=Homo sapiens GN=HMCN1 PE=1 SV=2	32029	34199	19060.3	18237.8	10504.3	26785.7
5464	22.042	2	457.787	913.56	0.00040221	0.440267	8.24	NPLGKLIK	[5] Oxidation (K)|[8] Oxidation (K)	Q96RW7	Hemicentin-1 OS=Homo sapiens GN=HMCN1 PE=1 SV=2	35991.9	68405.6	85363.5	71284.5	106133	174226
8765	21.9703	1	914.567	913.56	0.000612644	0.670612	---	NPLGKLIK	[5] Oxidation (K)|[8] Oxidation (K)	Q96RW7	Hemicentin-1 OS=Homo sapiens GN=HMCN1 PE=1 SV=2	58362.8	158024	148949	153974	149918	235837
6126	22.6624	2	457.775	913.535	0.000170042	0.186137	4.91	AKITNVPR	[5] Oxidation (N)	Q96RW7	Hemicentin-1 OS=Homo sapiens GN=HMCN1 PE=1 SV=2	1045.3	98838.2	79185.6	60096	56690.7	60222.2
21087	22.6624	1	914.543	913.535	0.000743017	0.813343	---	AKITNVPR	[5] Oxidation (N)	Q96RW7	Hemicentin-1 OS=Homo sapiens GN=HMCN1 PE=1 SV=2	0	79145.7	47678.5	40844.3	29509	29473
6197	62.7695	2	686.296	1370.58	0.00653558	4.76851	6.95	DGKPIASGETER	[1] Oxidation (D)|[4] Oxidation (P)|[10] Phospho (ST)	Q96RW7	Hemicentin-1 OS=Homo sapiens GN=HMCN1 PE=1 SV=2	92860.8	193575	164162	154733	120546	105394
6517	41.8878	3	573.632	1717.87	0.00344504	2.00541	6.76	VVNVKEPEAGMWTVK	[11] Oxidation (M)|[15] Oxidation (K)	Q96RW7	Hemicentin-1 OS=Homo sapiens GN=HMCN1 PE=1 SV=2	133477	163377	205571	120538	146315	239670
11211	41.8878	2	859.945	1717.88	0.00421798	2.45535	---	VVNVKEPEAGMWTVK	[11] Oxidation (M)|[15] Oxidation (K)	Q96RW7	Hemicentin-1 OS=Homo sapiens GN=HMCN1 PE=1 SV=2	88248.8	187069	208137	149874	154089	228458
6690	42.1206	2	1009.96	2017.9	0.00114348	0.566667	---	KIVSILNPIYWTTAK	[4] Phospho (ST)|[8] Oxidation (P)|[10] Phospho (Y)|[13] Phospho (ST)|[15] Oxidation (K)	Q96RW7	Hemicentin-1 OS=Homo sapiens GN=HMCN1 PE=1 SV=2	349463	298542	284412	206963	294911	272807
23261	42.1206	3	673.64	2017.9	0.00192923	0.956058	1.08	KIVSILNPIYWTTAK	[4] Phospho (ST)|[8] Oxidation (P)|[10] Phospho (Y)|[13] Phospho (ST)|[15] Oxidation (K)	Q96RW7	Hemicentin-1 OS=Homo sapiens GN=HMCN1 PE=1 SV=2	32454.2	30009.1	27753	23963.7	26399.8	23967.3
7081	42.6431	3	632.936	1895.79	-0.00391716	-2.06624	6.74	HTFLPSGSMKITETR	[2] Phospho (ST)|[9] Oxidation (M)|[10] Oxidation (K)|[14] Phospho (ST)	Q96RW7	Hemicentin-1 OS=Homo sapiens GN=HMCN1 PE=1 SV=2	382404	118840	225740	146612	252722	269577
15194	42.5635	2	948.899	1895.78	-0.00534677	-2.82034	---	HTFLPSGSMKITETR	[2] Phospho (ST)|[9] Oxidation (M)|[10] Oxidation (K)|[14] Phospho (ST)	Q96RW7	Hemicentin-1 OS=Homo sapiens GN=HMCN1 PE=1 SV=2	223072	82515.9	176049	86478.2	130526	146260
7347	97.1237	2	607.281	1212.55	0.00314463	2.59342	3.41	YTCEATNVAGK		Q96RW7	Hemicentin-1 OS=Homo sapiens GN=HMCN1 PE=1 SV=2	213966	172254	127863	97194.6	103100	114841
8032	55.1202	2	504.79	1007.57	0.000167868	0.166607	2.87	KPTLDFKK	[5] Oxidation (D)|[8] Oxidation (K)	Q96RW7	Hemicentin-1 OS=Homo sapiens GN=HMCN1 PE=1 SV=2	322243	182647	158906	104042	119403	189080
9320	44.2985	3	741.641	2221.9	0.0109332	4.92067	8.15	NSWQKDGQPLLEDDHHK	[1] Oxidation (N)|[2] Phospho (ST)|[5] Oxidation (K)|[6] Oxidation (D)|[13] Oxidation (D)|[14] Oxidation (D)|[17] Oxidation (K)	Q96RW7	Hemicentin-1 OS=Homo sapiens GN=HMCN1 PE=1 SV=2	207374	180208	118615	14487.6	89594	129457
21240	44.3231	4	556.483	2221.9	0.0104822	4.71769	---	NSWQKDGQPLLEDDHHK	[1] Oxidation (N)|[2] Phospho (ST)|[5] Oxidation (K)|[6] Oxidation (D)|[13] Oxidation (D)|[14] Oxidation (D)|[17] Oxidation (K)	Q96RW7	Hemicentin-1 OS=Homo sapiens GN=HMCN1 PE=1 SV=2	40023	33445.7	17522.4	1018.05	13557.8	20907.3
45014	44.2985	2	1111.96	2221.9	0.0108838	4.89842	---	NSWQKDGQPLLEDDHHK	[1] Oxidation (N)|[2] Phospho (ST)|[5] Oxidation (K)|[6] Oxidation (D)|[13] Oxidation (D)|[14] Oxidation (D)|[17] Oxidation (K)	Q96RW7	Hemicentin-1 OS=Homo sapiens GN=HMCN1 PE=1 SV=2	28405	35307	21762.5	698.12	12809.7	16961.7
9334	66.8632	2	1028.47	2054.93	-0.00175413	-0.853621	5	ELYVQGGGDCPEMSIGAIK	[9] Oxidation (D)|[11] Oxidation (P)	Q96RW7	Hemicentin-1 OS=Homo sapiens GN=HMCN1 PE=1 SV=2	89129.7	112709	83879.9	85796	74786.9	74553.5
9454	52.1013	3	521.591	1561.75	-0.00290109	-1.85758	---	SDAVPPPVITWLR	[1] Phospho (ST)|[2] Oxidation (D)|[6] Oxidation (P)	Q96RW7	Hemicentin-1 OS=Homo sapiens GN=HMCN1 PE=1 SV=2	76023.2	61367.9	52244.8	35445.1	33362.5	42473.5
15202	52.1267	2	781.883	1561.75	-0.00264067	-1.69084	6.67	SDAVPPPVITWLR	[1] Phospho (ST)|[2] Oxidation (D)|[6] Oxidation (P)	Q96RW7	Hemicentin-1 OS=Homo sapiens GN=HMCN1 PE=1 SV=2	49564.3	72004.9	52003.8	36188.7	23671.9	41276.5
10083	93.6364	2	596.769	1191.52	-0.0015086	-1.26611	4.66	MTSDGTLFIK	[3] Phospho (ST)	Q96RW7	Hemicentin-1 OS=Homo sapiens GN=HMCN1 PE=1 SV=2	44229.1	75709.3	57872.9	62124.4	53654	63637.3
10229	50.3603	2	528.777	1055.54	-0.00168367	-1.59507	6.01	KPTLDFKK	[3] Phospho (ST)	Q96RW7	Hemicentin-1 OS=Homo sapiens GN=HMCN1 PE=1 SV=2	26728	79143.7	49853.1	47702.5	47581.1	46528.2
28156	50.3318	1	1056.55	1055.54	-0.000967526	-0.916615	---	KPTLDFKK	[3] Phospho (ST)	Q96RW7	Hemicentin-1 OS=Homo sapiens GN=HMCN1 PE=1 SV=2	9055.74	88084.9	37668.6	26964.1	28207	33385.8
11519	72.694	2	1094.5	2186.99	-0.0058762	-2.68688	---	NEQPIKLNTNTLIVPGGR	[4] Oxidation (P)|[6] Oxidation (K)|[8] Oxidation (N)|[9] Phospho (ST)|[10] Oxidation (N)|[11] Phospho (ST)	Q96RW7	Hemicentin-1 OS=Homo sapiens GN=HMCN1 PE=1 SV=2	67545.9	173541	126757	126200	112811	104581
18601	72.6356	3	730.005	2186.99	-0.00300078	-1.3721	8.29	NEQPIKLNTNTLIVPGGR	[4] Oxidation (P)|[6] Oxidation (K)|[8] Oxidation (N)|[9] Phospho (ST)|[10] Oxidation (N)|[11] Phospho (ST)	Q96RW7	Hemicentin-1 OS=Homo sapiens GN=HMCN1 PE=1 SV=2	19506.5	49495.4	35162.6	27384.8	30741.3	31265.2
11519	72.694	2	1094.5	2186.99	-0.0058762	-2.68688	---	NEQPIKLNTNTLIVPGGR	[4] Oxidation (P)|[8] Oxidation (N)|[9] Phospho (ST)|[10] Oxidation (N)|[11] Phospho (ST)|[15] Oxidation (P)	Q96RW7	Hemicentin-1 OS=Homo sapiens GN=HMCN1 PE=1 SV=2	67545.9	173541	126757	126200	112811	104581
18601	72.6356	3	730.005	2186.99	-0.00300078	-1.3721	3.66	NEQPIKLNTNTLIVPGGR	[4] Oxidation (P)|[8] Oxidation (N)|[9] Phospho (ST)|[10] Oxidation (N)|[11] Phospho (ST)|[15] Oxidation (P)	Q96RW7	Hemicentin-1 OS=Homo sapiens GN=HMCN1 PE=1 SV=2	19506.5	49495.4	35162.6	27384.8	30741.3	31265.2
11571	61.2328	3	520.574	1558.7	-0.00626535	-4.01958	1.96	AAGNPVPVITWYK	[4] Oxidation (N)|[5] Oxidation (P)|[7] Oxidation (P)|[12] Phospho (Y)|[13] Oxidation (K)	Q96RW7	Hemicentin-1 OS=Homo sapiens GN=HMCN1 PE=1 SV=2	57594.1	64980.4	61431.1	72674.4	69034.9	61243.7
12301	87.0289	2	466.76	931.505	0.00369426	3.96592	2.27	IPFDPSLK	[8] Oxidation (K)	Q96RW7	Hemicentin-1 OS=Homo sapiens GN=HMCN1 PE=1 SV=2	32514.9	31738.2	31725.5	24040.2	24080.8	31367.1
12869	69.7446	2	661.851	1321.69	0.00032504	0.245928	3.32	NGVTLGVDQYLK	[8] Oxidation (D)	Q96RW7	Hemicentin-1 OS=Homo sapiens GN=HMCN1 PE=1 SV=2	117622	28170.3	16332.9	51971.5	8431.83	20320.4
12881	90.6841	2	511.751	1021.49	-0.00281185	-2.75269	8.14	DPVSGFCLK		Q96RW7	Hemicentin-1 OS=Homo sapiens GN=HMCN1 PE=1 SV=2	55175.4	37245.2	29392.1	22430.1	21174.9	29653.9
14497	41.6908	2	1009.96	2017.9	0.00197598	0.979226	7.16	KIVSILNPIYWTTAK	[1] Oxidation (K)|[7] Oxidation (N)|[10] Phospho (Y)|[12] Phospho (ST)|[13] Phospho (ST)	Q96RW7	Hemicentin-1 OS=Homo sapiens GN=HMCN1 PE=1 SV=2	153738	161361	200485	212692	12704.8	7240.35
43810	41.6674	3	673.641	2017.9	0.00328093	1.62591	---	KIVSILNPIYWTTAK	[1] Oxidation (K)|[7] Oxidation (N)|[10] Phospho (Y)|[12] Phospho (ST)|[13] Phospho (ST)	Q96RW7	Hemicentin-1 OS=Homo sapiens GN=HMCN1 PE=1 SV=2	18678	16461	10691.1	15823.9	20.187	636.644
50104	41.3554	2	1009.96	2017.9	0.00124767	0.618302	8.32	KIVSILNPIYWTTAK	[1] Oxidation (K)|[7] Oxidation (N)|[10] Phospho (Y)|[12] Phospho (ST)|[13] Phospho (ST)	Q96RW7	Hemicentin-1 OS=Homo sapiens GN=HMCN1 PE=1 SV=2	0	1237.59	681.077	63685.5	0	5068.37
14572	75.1834	3	1206.2	3615.59	0.00109467	0.302763	5.93	LLSGSTSMTFLNRGQIIDIESAQISDAGIYK	[8] Oxidation (M)|[18] Oxidation (D)|[21] Phospho (ST)|[25] Phospho (ST)|[30] Phospho (Y)|[31] Oxidation (K)	Q96RW7	Hemicentin-1 OS=Homo sapiens GN=HMCN1 PE=1 SV=2	546686	256169	192215	48410.4	9648.86	63603.4
15379	33.352	2	619.777	1237.54	0.000643222	0.51976	4.9	GDLWGPGLSPK	[6] Oxidation (P)|[9] Phospho (ST)|[10] Oxidation (P)	Q96RW7	Hemicentin-1 OS=Homo sapiens GN=HMCN1 PE=1 SV=2	71422.3	96466.6	81294.8	91328.5	70450.1	79499.3
15891	66.5361	2	806.405	1610.79	-0.00112867	-0.70069	15.58	EFILTVNVPPNIK	[5] Phospho (ST)|[7] Oxidation (N)|[11] Oxidation (N)|[13] Oxidation (K)	Q96RW7	Hemicentin-1 OS=Homo sapiens GN=HMCN1 PE=1 SV=2	37563.7	68488.8	47790.5	42351.3	39272.8	43074.7
16421	88.0079	2	962.931	1923.85	0.00857111	4.45522	4.36	VNVLSNNSLYIADAQK	[5] Phospho (ST)|[7] Oxidation (N)|[8] Phospho (ST)	Q96RW7	Hemicentin-1 OS=Homo sapiens GN=HMCN1 PE=1 SV=2	609198	1.40583e+06	876178	781279	733859	697920
19393	93.8118	2	1040.97	2079.93	-0.00606623	-2.91655	3.07	VSANGSTLNIYGALTSDTGK	[4] Oxidation (N)|[9] Oxidation (N)|[15] Phospho (ST)	Q96RW7	Hemicentin-1 OS=Homo sapiens GN=HMCN1 PE=1 SV=2	71672	152535	132501	76973.6	78232.2	94682.9
20805	53.7125	2	818.281	1634.55	-0.0029545	-1.80753	4.75	YLCMATNAAGTDR	[4] Oxidation (M)|[6] Phospho (ST)|[7] Oxidation (N)|[11] Phospho (ST)	Q96RW7	Hemicentin-1 OS=Homo sapiens GN=HMCN1 PE=1 SV=2	44405.6	34833.4	29159.7	55565.1	18598.5	38659.4
25883	53.2756	2	818.281	1634.55	-0.00253052	-1.54815	2.91	YLCMATNAAGTDR	[4] Oxidation (M)|[6] Phospho (ST)|[7] Oxidation (N)|[11] Phospho (ST)	Q96RW7	Hemicentin-1 OS=Homo sapiens GN=HMCN1 PE=1 SV=2	30244.4	24092.7	21486.5	39543.5	12595.4	29771.5
22271	21.179	3	589.224	1764.65	-0.00296163	-1.6783	---	ILALTSAQISDTGR	[5] Phospho (ST)|[6] Phospho (ST)|[10] Phospho (ST)|[12] Phospho (ST)	Q96RW7	Hemicentin-1 OS=Homo sapiens GN=HMCN1 PE=1 SV=2	2505.62	56381.4	46751.3	23963.2	23358	34939.7
35911	21.2353	2	883.333	1764.65	-0.00175845	-0.996484	1.98	ILALTSAQISDTGR	[5] Phospho (ST)|[6] Phospho (ST)|[10] Phospho (ST)|[12] Phospho (ST)	Q96RW7	Hemicentin-1 OS=Homo sapiens GN=HMCN1 PE=1 SV=2	557.082	54988.2	43818.2	21898.3	17735.6	26518.9
23127	88.552	2	553.778	1105.54	0.00407183	3.68312	8.11	AINVAGRDDK	[3] Oxidation (N)|[8] Oxidation (D)|[9] Oxidation (D)	Q96RW7	Hemicentin-1 OS=Homo sapiens GN=HMCN1 PE=1 SV=2	14410.3	22100.7	16843.7	17507.2	26805.3	15304.1
24814	60.8682	2	980.997	1959.98	-0.00187028	-0.954233	4.3	IFNLNVYVTPTIRGNK	[7] Phospho (Y)|[10] Oxidation (P)|[15] Oxidation (N)	Q96RW7	Hemicentin-1 OS=Homo sapiens GN=HMCN1 PE=1 SV=2	248276	176067	119220	61553.9	55296	76912.4
24814	60.8682	2	980.997	1959.98	-0.00187028	-0.954233	8.54	IFNLNVYVTPTIRGNK	[7] Phospho (Y)|[15] Oxidation (N)|[16] Oxidation (K)	Q96RW7	Hemicentin-1 OS=Homo sapiens GN=HMCN1 PE=1 SV=2	248276	176067	119220	61553.9	55296	76912.4
25400	62.8229	3	488.558	1462.65	-0.001764	-1.20603	10.86	DDQPVNTAQGNLK	[1] Oxidation (D)|[2] Oxidation (D)|[6] Oxidation (N)|[13] Oxidation (K)	Q96RW7	Hemicentin-1 OS=Homo sapiens GN=HMCN1 PE=1 SV=2	18979	27254.5	30208.1	27141.1	33556.9	25350.7
28633	30.3262	2	722.325	1442.63	0.00675217	4.68046	7.37	YLCMATNAAGTDR		Q96RW7	Hemicentin-1 OS=Homo sapiens GN=HMCN1 PE=1 SV=2	173341	117581	92863.6	67193.4	64485.3	97096.3
40982	31.7412	2	722.325	1442.63	0.00626046	4.33962	9.45	YLCMATNAAGTDR		Q96RW7	Hemicentin-1 OS=Homo sapiens GN=HMCN1 PE=1 SV=2	45302.2	18678.7	25444.1	17338.5	13016	22196.1
42402	37.8116	2	722.325	1442.64	0.00719216	4.98545	3.23	YLCMATNAAGTDR		Q96RW7	Hemicentin-1 OS=Homo sapiens GN=HMCN1 PE=1 SV=2	41833.5	28240.9	25825.4	18207.1	15527.2	25607.5
59074	11.2989	2	722.325	1442.64	0.00716511	4.96671	5.24	YLCMATNAAGTDR		Q96RW7	Hemicentin-1 OS=Homo sapiens GN=HMCN1 PE=1 SV=2	0	4834.48	6909.35	7800.85	1000.29	405.947
33541	28.618	2	758.424	1514.83	-0.00168792	-1.11426	4.78	EFILTVNVPPNIK	[9] Oxidation (P)|[10] Oxidation (P)	Q96RW7	Hemicentin-1 OS=Homo sapiens GN=HMCN1 PE=1 SV=2	15396.8	12375.3	9493.15	1083.24	5854.65	8419.93
33918	62.3594	3	856.752	2567.23	0.000553104	0.215448	9.71	IFGLSVLVPPHIVGENTLEDVK	[5] Phospho (ST)|[10] Oxidation (P)|[16] Oxidation (N)|[17] Phospho (ST)	Q96RW7	Hemicentin-1 OS=Homo sapiens GN=HMCN1 PE=1 SV=2	10912.7	21007.3	18883.5	16792.8	23393	17447.6
40217	41.9706	2	972.446	1942.88	-0.000218092	-0.112252	3.53	DGSPVSSFSNGLQVLSGGR	[16] Phospho (ST)	Q96RW7	Hemicentin-1 OS=Homo sapiens GN=HMCN1 PE=1 SV=2	0	20633.3	30094.4	120.745	32063.5	34223.9
54781	41.9953	3	648.633	1942.88	-0.00213391	-1.09832	---	DGSPVSSFSNGLQVLSGGR	[16] Phospho (ST)	Q96RW7	Hemicentin-1 OS=Homo sapiens GN=HMCN1 PE=1 SV=2	5046.07	7878.08	11240.9	2316.27	11755.2	13290.4
40767	65.5548	3	993.804	2978.39	0.00575509	1.93229	4.7	ATGTPPPQINWLKNGLPLPLSSHIR	[4] Phospho (ST)|[13] Oxidation (K)|[14] Oxidation (N)|[21] Phospho (ST)|[22] Phospho (ST)	Q96RW7	Hemicentin-1 OS=Homo sapiens GN=HMCN1 PE=1 SV=2	2808.32	24563.4	12153.1	42398.9	36832.5	31947.7
43209	111.981	2	812.835	1623.66	0.00733271	4.51619	1.33	YTCIASNEAGEVSK	[1] Phospho (Y)|[14] Oxidation (K)	Q96RW7	Hemicentin-1 OS=Homo sapiens GN=HMCN1 PE=1 SV=2	10756.2	23892.7	19771.8	18214	16304.5	21893.9
43209	111.981	2	812.835	1623.66	0.00733271	4.51619	0.08	YTCIASNEAGEVSK	[6] Phospho (ST)|[14] Oxidation (K)	Q96RW7	Hemicentin-1 OS=Homo sapiens GN=HMCN1 PE=1 SV=2	10756.2	23892.7	19771.8	18214	16304.5	21893.9
45656	81.6894	3	822.762	2465.26	-0.0013668	-0.554423	3.1	NGVTLGVDQYLKESASVNLDIAK	[18] Oxidation (N)|[20] Oxidation (D)	Q96RW7	Hemicentin-1 OS=Homo sapiens GN=HMCN1 PE=1 SV=2	4367.81	3575.58	10413.6	7842.98	12266.5	19634
48206	101.656	2	972.449	1942.88	0.00420194	2.16274	7.79	DGSPVSSFSNGLQVLSGGR	[3] Phospho (ST)	Q96RW7	Hemicentin-1 OS=Homo sapiens GN=HMCN1 PE=1 SV=2	10774.8	27730.5	17341.8	19641.1	18160.7	16624.7
53613	91.7596	3	1041.49	3121.45	-0.00208983	-0.669506	3.76	GLPMPAITWYKDGQPIMSSSQALYIDK	[11] Oxidation (K)|[12] Oxidation (D)|[18] Phospho (ST)	Q96RW7	Hemicentin-1 OS=Homo sapiens GN=HMCN1 PE=1 SV=2	61096.5	41928.3	39164.3	13147.1	4215.76	5690.23
55700	62.4599	3	1248.58	3742.72	0.0113432	3.03074	2.23	GSVIGNINDVEFGIAFLNATITDSPNSDTRIIR	[2] Phospho (ST)|[6] Oxidation (N)|[23] Oxidation (D)|[26] Oxidation (N)|[28] Oxidation (D)|[29] Phospho (ST)	Q96RW7	Hemicentin-1 OS=Homo sapiens GN=HMCN1 PE=1 SV=2	1506.41	1839.08	5986.69	5643.11	21551.7	50398.4
64086	55.2338	2	873.955	1745.89	0.00802672	4.5975	1.77	EVTVSLSGPSPMIEIR	[11] Oxidation (P)|[12] Oxidation (M)	Q96RW7	Hemicentin-1 OS=Homo sapiens GN=HMCN1 PE=1 SV=2	3979.35	8119.95	9005.06	3685.22	5567.75	9371.95
64895	33.7284	2	806.295	1610.58	-0.00506468	-3.14463	0.02	YTCLASSPAGDDDK	[7] Phospho (ST)|[8] Oxidation (P)|[12] Oxidation (D)	Q96RW7	Hemicentin-1 OS=Homo sapiens GN=HMCN1 PE=1 SV=2	19674.5	5573.82	6743.55	299.712	3333.05	4406.51
65472	103.434	4	600.799	2399.17	0.00721769	3.00843	15.66	DNVQVTESSTIQTVNNGKILK	[2] Oxidation (N)|[6] Phospho (ST)|[18] Oxidation (K)	Q96RW7	Hemicentin-1 OS=Homo sapiens GN=HMCN1 PE=1 SV=2	3749.61	5697	6644.41	4112.47	8514.8	6243.66
73068	16.5928	3	713.996	2138.97	0.00786318	3.67617	8.64	DDQPVNTAQGNLKIQSSGR	[6] Oxidation (N)|[13] Oxidation (K)|[16] Phospho (ST)	Q96RW7	Hemicentin-1 OS=Homo sapiens GN=HMCN1 PE=1 SV=2	0	6615.64	4425	0	3528.06	417.886
73068	16.5928	3	713.996	2138.97	0.00786318	3.67617	7.64	DDQPVNTAQGNLKIQSSGR	[6] Oxidation (N)|[13] Oxidation (K)|[17] Phospho (ST)	Q96RW7	Hemicentin-1 OS=Homo sapiens GN=HMCN1 PE=1 SV=2	0	6615.64	4425	0	3528.06	417.886
73068	16.5928	3	713.996	2138.97	0.00786318	3.67617	5.98	DDQPVNTAQGNLKIQSSGR	[11] Oxidation (N)|[13] Oxidation (K)|[17] Phospho (ST)	Q96RW7	Hemicentin-1 OS=Homo sapiens GN=HMCN1 PE=1 SV=2	0	6615.64	4425	0	3528.06	417.886
74867	104.937	3	621.976	1862.91	-0.00664496	-3.56698	0.92	DGSPVSSFSNGLQVLSGGR		Q96RW7	Hemicentin-1 OS=Homo sapiens GN=HMCN1 PE=1 SV=2	1337.61	2701.23	2260.14	2294.12	2096.29	2638.59
207	65.8103	2	635.328	1268.64	0.00469185	3.69834	8.55	GLPGSPGNIGPAGK	[3] Oxidation (P)|[6] Oxidation (P)|[8] Oxidation (N)	A0A087WTA8	Collagen alpha-2(I) chain OS=Homo sapiens GN=COL1A2 PE=4 SV=1	7.65093e+06	6.66044e+06	4.32871e+06	3.31864e+06	3.40549e+06	4.82617e+06
13492	65.784	1	1269.65	1268.64	0.00564601	4.45046	---	GLPGSPGNIGPAGK	[3] Oxidation (P)|[6] Oxidation (P)|[8] Oxidation (N)	A0A087WTA8	Collagen alpha-2(I) chain OS=Homo sapiens GN=COL1A2 PE=4 SV=1	172029	122923	89214.5	68944.5	63656	96386.5
647	77.0681	3	1283.57	3847.69	0.0188463	4.89809	5.52	GPPGPPGRDGEDGPTGPPGPPGPPGPPGLGGNFAAQYDGK	[2] Oxidation (P)|[15] Phospho (ST)|[27] Oxidation (P)|[32] Oxidation (N)|[38] Oxidation (D)|[40] Oxidation (K)	A0A087WTA8	Collagen alpha-2(I) chain OS=Homo sapiens GN=COL1A2 PE=4 SV=1	4.5478e+06	1.17921e+07	9.34963e+06	7.52102e+06	7.01224e+06	8.86442e+06
658	74.7473	2	1006.49	2010.97	0.00296929	1.47655	9.19	SLNNQIETLLTPEGSRK	[3] Oxidation (N)|[4] Oxidation (N)|[8] Phospho (ST)	A0A087WTA8	Collagen alpha-2(I) chain OS=Homo sapiens GN=COL1A2 PE=4 SV=1	2.75893e+06	4.48758e+06	3.65095e+06	3.46335e+06	2.78058e+06	3.52821e+06
3102	74.7473	3	671.329	2010.97	0.00350631	1.7436	---	SLNNQIETLLTPEGSRK	[3] Oxidation (N)|[4] Oxidation (N)|[8] Phospho (ST)	A0A087WTA8	Collagen alpha-2(I) chain OS=Homo sapiens GN=COL1A2 PE=4 SV=1	237220	443686	316225	253965	213032	364874
658	74.7473	2	1006.49	2010.97	0.00296929	1.47655	5.86	SLNNQIETLLTPEGSRK	[3] Oxidation (N)|[4] Oxidation (N)|[11] Phospho (ST)	A0A087WTA8	Collagen alpha-2(I) chain OS=Homo sapiens GN=COL1A2 PE=4 SV=1	2.75893e+06	4.48758e+06	3.65095e+06	3.46335e+06	2.78058e+06	3.52821e+06
3102	74.7473	3	671.329	2010.97	0.00350631	1.7436	---	SLNNQIETLLTPEGSRK	[3] Oxidation (N)|[4] Oxidation (N)|[11] Phospho (ST)	A0A087WTA8	Collagen alpha-2(I) chain OS=Homo sapiens GN=COL1A2 PE=4 SV=1	237220	443686	316225	253965	213032	364874
658	74.7473	2	1006.49	2010.97	0.00296929	1.47655	2.47	SLNNQIETLLTPEGSRK	[3] Oxidation (N)|[4] Oxidation (N)|[15] Phospho (ST)	A0A087WTA8	Collagen alpha-2(I) chain OS=Homo sapiens GN=COL1A2 PE=4 SV=1	2.75893e+06	4.48758e+06	3.65095e+06	3.46335e+06	2.78058e+06	3.52821e+06
3102	74.7473	3	671.329	2010.97	0.00350631	1.7436	---	SLNNQIETLLTPEGSRK	[3] Oxidation (N)|[4] Oxidation (N)|[15] Phospho (ST)	A0A087WTA8	Collagen alpha-2(I) chain OS=Homo sapiens GN=COL1A2 PE=4 SV=1	237220	443686	316225	253965	213032	364874
658	74.7473	2	1006.49	2010.97	0.00296929	1.47655	---	SLNNQIETLLTPEGSRK	[1] Phospho (ST)|[12] Oxidation (P)|[17] Oxidation (K)	A0A087WTA8	Collagen alpha-2(I) chain OS=Homo sapiens GN=COL1A2 PE=4 SV=1	2.75893e+06	4.48758e+06	3.65095e+06	3.46335e+06	2.78058e+06	3.52821e+06
3102	74.7473	3	671.329	2010.97	0.00350631	1.7436	4.91	SLNNQIETLLTPEGSRK	[1] Phospho (ST)|[12] Oxidation (P)|[17] Oxidation (K)	A0A087WTA8	Collagen alpha-2(I) chain OS=Homo sapiens GN=COL1A2 PE=4 SV=1	237220	443686	316225	253965	213032	364874
2372	57.1135	2	1027.94	2053.86	-0.00504057	-2.45419	---	GEPGNIGFPGPKGPTGDPGK	[11] Oxidation (P)|[12] Oxidation (K)|[14] Oxidation (P)|[15] Phospho (ST)|[17] Oxidation (D)|[18] Oxidation (P)|[20] Oxidation (K)	A0A087WTA8	Collagen alpha-2(I) chain OS=Homo sapiens GN=COL1A2 PE=4 SV=1	4.87484e+06	3.11811e+06	2.43113e+06	1.96695e+06	1.70137e+06	2.30967e+06
13598	57.1135	3	685.627	2053.86	-0.00467488	-2.27614	4.49	GEPGNIGFPGPKGPTGDPGK	[11] Oxidation (P)|[12] Oxidation (K)|[14] Oxidation (P)|[15] Phospho (ST)|[17] Oxidation (D)|[18] Oxidation (P)|[20] Oxidation (K)	A0A087WTA8	Collagen alpha-2(I) chain OS=Homo sapiens GN=COL1A2 PE=4 SV=1	250615	154584	106836	89740.7	75909.1	128843
3252	69.6948	3	1058.52	3172.54	0.00655007	2.06462	7.97	LPFLDIAPLDIGGADQEFFVDIGPVCFK	[2] Oxidation (P)|[10] Oxidation (D)|[15] Oxidation (D)|[24] Oxidation (P)|[28] Oxidation (K)	A0A087WTA8	Collagen alpha-2(I) chain OS=Homo sapiens GN=COL1A2 PE=4 SV=1	343132	907515	527795	787004	752058	719516
4331	14.1014	2	488.728	975.442	-0.00258097	-2.64594	17.4	AGVMGPPGSR	[4] Oxidation (M)|[6] Oxidation (P)|[7] Oxidation (P)	A0A087WTA8	Collagen alpha-2(I) chain OS=Homo sapiens GN=COL1A2 PE=4 SV=1	2245.03	87424.8	129344	77297	130585	234961
4417	84.1284	3	836.731	2507.17	0.00601477	2.39903	1.76	GQPGAPGVKGEPGAPGENGTPGQTGAR	[12] Oxidation (P)|[15] Oxidation (P)|[18] Oxidation (N)|[21] Oxidation (P)	A0A087WTA8	Collagen alpha-2(I) chain OS=Homo sapiens GN=COL1A2 PE=4 SV=1	498281	397155	443303	533407	375590	488259
13853	84.1572	2	1254.59	2507.17	0.00527884	2.1055	---	GQPGAPGVKGEPGAPGENGTPGQTGAR	[12] Oxidation (P)|[15] Oxidation (P)|[18] Oxidation (N)|[21] Oxidation (P)	A0A087WTA8	Collagen alpha-2(I) chain OS=Homo sapiens GN=COL1A2 PE=4 SV=1	232319	187784	166437	230607	147629	179712
5422	43.2666	2	804.345	1606.68	-0.000236529	-0.147216	60.92	VYCDFSTGETCIR		A0A087WTA8	Collagen alpha-2(I) chain OS=Homo sapiens GN=COL1A2 PE=4 SV=1	195977	268350	210081	215060	185052	245013
7621	75.2749	4	888.421	3549.65	0.0102671	2.89244	12.44	VGAPGPAGARGSDGSVGPVGPAGPIGSAGPPGFPGAPGPK	[13] Oxidation (D)|[15] Phospho (ST)|[27] Phospho (ST)	A0A087WTA8	Collagen alpha-2(I) chain OS=Homo sapiens GN=COL1A2 PE=4 SV=1	177005	334900	298071	301960	335482	287233
10281	75.2749	3	1184.23	3549.65	0.0101821	2.86848	---	VGAPGPAGARGSDGSVGPVGPAGPIGSAGPPGFPGAPGPK	[13] Oxidation (D)|[15] Phospho (ST)|[27] Phospho (ST)	A0A087WTA8	Collagen alpha-2(I) chain OS=Homo sapiens GN=COL1A2 PE=4 SV=1	105152	244063	281261	154163	226934	241311
7621	75.2749	4	888.421	3549.65	0.0102671	2.89244	---	VGAPGPAGARGSDGSVGPVGPAGPIGSAGPPGFPGAPGPK	[12] Phospho (ST)|[24] Oxidation (P)|[27] Phospho (ST)	A0A087WTA8	Collagen alpha-2(I) chain OS=Homo sapiens GN=COL1A2 PE=4 SV=1	177005	334900	298071	301960	335482	287233
10281	75.2749	3	1184.23	3549.65	0.0101821	2.86848	7.27	VGAPGPAGARGSDGSVGPVGPAGPIGSAGPPGFPGAPGPK	[12] Phospho (ST)|[24] Oxidation (P)|[27] Phospho (ST)	A0A087WTA8	Collagen alpha-2(I) chain OS=Homo sapiens GN=COL1A2 PE=4 SV=1	105152	244063	281261	154163	226934	241311
8434	76.3164	2	886.463	1770.91	-0.000276015	-0.15586	76.17	SLNNQIETLLTPEGSR		A0A087WTA8	Collagen alpha-2(I) chain OS=Homo sapiens GN=COL1A2 PE=4 SV=1	147081	309280	226453	220462	168506	240864
18376	76.3973	3	591.311	1770.91	0.000160256	0.0904935	27.15	SLNNQIETLLTPEGSR		A0A087WTA8	Collagen alpha-2(I) chain OS=Homo sapiens GN=COL1A2 PE=4 SV=1	32805.7	58142.9	43351.6	41176.2	37696.6	46448.3
8617	94.6394	3	1050.8	3149.37	0.0117836	3.74158	2.68	EMATQLAFMRLLANYASQNITYHCK	[2] Oxidation (M)|[4] Phospho (ST)|[17] Phospho (ST)	A0A087WTA8	Collagen alpha-2(I) chain OS=Homo sapiens GN=COL1A2 PE=4 SV=1	177334	270659	235771	203571	211775	255324
10103	95.8524	1	712.363	711.356	0.000323717	0.45507	20.32	GPAGPPGK	[2] Oxidation (P)|[6] Oxidation (P)	A0A087WTA8	Collagen alpha-2(I) chain OS=Homo sapiens GN=COL1A2 PE=4 SV=1	52366.7	87257.5	78660.1	62908.1	64615.5	73249.1
10103	95.8524	1	712.363	711.356	0.000323717	0.45507	18.06	GPAGPPGK	[2] Oxidation (P)|[5] Oxidation (P)	A0A087WTA8	Collagen alpha-2(I) chain OS=Homo sapiens GN=COL1A2 PE=4 SV=1	52366.7	87257.5	78660.1	62908.1	64615.5	73249.1
10567	35.896	2	527.259	1052.5	3.32033e-05	0.031547	27.48	DYEVDATLK		A0A087WTA8	Collagen alpha-2(I) chain OS=Homo sapiens GN=COL1A2 PE=4 SV=1	38723.5	55311.7	48747.9	3391.42	47962.1	59862.7
32331	35.4453	2	527.259	1052.5	0.00166312	1.58015	43.43	DYEVDATLK		A0A087WTA8	Collagen alpha-2(I) chain OS=Homo sapiens GN=COL1A2 PE=4 SV=1	0.904431	164.621	0.209111	43964.5	93.7288	149.539
10971	26.8269	2	781.9	1561.79	0.00108796	0.696611	54.88	GETGPSGPVGPAGAVGPR		A0A087WTA8	Collagen alpha-2(I) chain OS=Homo sapiens GN=COL1A2 PE=4 SV=1	128176	213830	170027	194697	168121	191549
12121	77.8719	3	526.593	1576.76	0.00634308	4.02288	2.72	TIIEYKTNKPSR	[8] Oxidation (N)|[9] Oxidation (K)|[10] Oxidation (P)|[11] Phospho (ST)	A0A087WTA8	Collagen alpha-2(I) chain OS=Homo sapiens GN=COL1A2 PE=4 SV=1	36230.5	47883.7	35732.9	32808.2	17260.9	31890.6
12430	55.6649	2	695.34	1388.66	0.000321329	0.231394	73.21	FTYTVLVDGCSK		A0A087WTA8	Collagen alpha-2(I) chain OS=Homo sapiens GN=COL1A2 PE=4 SV=1	69207.1	92956.1	69136.3	71121	65522.2	90601.6
12465	26.5263	2	626.344	1250.67	0.000344709	0.275619	16.8	GIPGPVGAAGATGAR		A0A087WTA8	Collagen alpha-2(I) chain OS=Homo sapiens GN=COL1A2 PE=4 SV=1	48756.2	86610.8	77375.9	66248.3	79868.6	97082.4
13077	64.8652	3	794.038	2379.09	-0.0089645	-3.76802	---	GYPGNIGPVGAAGAPGPHGPVGPAGK	[2] Phospho (Y)|[8] Oxidation (P)|[23] Oxidation (P)|[26] Oxidation (K)	A0A087WTA8	Collagen alpha-2(I) chain OS=Homo sapiens GN=COL1A2 PE=4 SV=1	84204.5	140478	121130	107793	100802	113236
26206	64.8899	2	1190.55	2379.09	-0.00907601	-3.81489	5.93	GYPGNIGPVGAAGAPGPHGPVGPAGK	[2] Phospho (Y)|[8] Oxidation (P)|[23] Oxidation (P)|[26] Oxidation (K)	A0A087WTA8	Collagen alpha-2(I) chain OS=Homo sapiens GN=COL1A2 PE=4 SV=1	44539.6	94965.8	72094.7	75994.4	72851.4	60729.2
13338	34.1232	3	762.054	2283.14	0.00142819	0.625537	19.14	GYPGNIGPVGAAGAPGPHGPVGPAGK	[3] Oxidation (P)|[20] Oxidation (P)	A0A087WTA8	Collagen alpha-2(I) chain OS=Homo sapiens GN=COL1A2 PE=4 SV=1	126826	198989	154488	118719	130602	164800
13338	34.1232	3	762.054	2283.14	0.00142819	0.625537	15.11	GYPGNIGPVGAAGAPGPHGPVGPAGK	[3] Oxidation (P)|[15] Oxidation (P)	A0A087WTA8	Collagen alpha-2(I) chain OS=Homo sapiens GN=COL1A2 PE=4 SV=1	126826	198989	154488	118719	130602	164800
13338	34.1232	3	762.054	2283.14	0.00142819	0.625537	10.38	GYPGNIGPVGAAGAPGPHGPVGPAGK	[3] Oxidation (P)|[17] Oxidation (P)	A0A087WTA8	Collagen alpha-2(I) chain OS=Homo sapiens GN=COL1A2 PE=4 SV=1	126826	198989	154488	118719	130602	164800
16581	36.1112	3	493.257	1476.75	0.00253232	1.71479	4.96	GLHGEFGLPGPAGPR	[9] Oxidation (P)	A0A087WTA8	Collagen alpha-2(I) chain OS=Homo sapiens GN=COL1A2 PE=4 SV=1	42464.4	84956.2	65797.2	26323.9	68598.2	58283.8
17267	59.1857	3	703.352	2107.03	0.00904822	4.29431	0.47	GVVGPQGARGFPGTPGLPGFK	[14] Phospho (ST)|[15] Oxidation (P)|[18] Oxidation (P)	A0A087WTA8	Collagen alpha-2(I) chain OS=Homo sapiens GN=COL1A2 PE=4 SV=1	330613	132035	103395	57447.9	50642	76490.3
18081	71.4913	3	734.344	2200.01	-0.00694053	-3.15476	4.7	GEPGVVGAVGTAGPSGPSGLPGER	[18] Phospho (ST)|[21] Oxidation (P)	A0A087WTA8	Collagen alpha-2(I) chain OS=Homo sapiens GN=COL1A2 PE=4 SV=1	36371.5	58540.8	66625.6	54495.3	56306.8	31761
18318	21.3797	2	634.342	1266.67	0.00104323	0.823605	34.72	GIPGPVGAAGATGAR	[3] Oxidation (P)	A0A087WTA8	Collagen alpha-2(I) chain OS=Homo sapiens GN=COL1A2 PE=4 SV=1	29738.4	63629.7	55964.4	55929.7	61405	60866.9
19674	32.0725	3	673.318	2016.93	-0.00865057	-4.28895	2.91	SAPSLRPKDYEVDATLK	[3] Oxidation (P)|[7] Oxidation (P)|[8] Oxidation (K)|[10] Phospho (Y)	A0A087WTA8	Collagen alpha-2(I) chain OS=Homo sapiens GN=COL1A2 PE=4 SV=1	84241.1	38029.8	31332.3	565.23	16427.9	18501
19862	75.0849	2	955.464	1908.91	0.0092852	4.86415	5.84	DGARGAPGAVGAPGPAGATGDR	[7] Oxidation (P)|[13] Oxidation (P)	A0A087WTA8	Collagen alpha-2(I) chain OS=Homo sapiens GN=COL1A2 PE=4 SV=1	45073.2	76893.6	72086.9	67445.9	67942.6	93254.4
21950	41.1006	3	751.39	2251.15	-0.000536608	-0.238371	7.57	GYPGNIGPVGAAGAPGPHGPVGPAGK		A0A087WTA8	Collagen alpha-2(I) chain OS=Homo sapiens GN=COL1A2 PE=4 SV=1	49611.7	102147	69614.8	81604.7	97406.9	105834
23301	109.37	4	1041.22	4160.86	-0.0246728	-5.92971	---	GENGVVGPTGPVGAAGPAGPNGPPGPAGSRGDGGPPGMTGFPGAAGR	[3] Oxidation (N)|[8] Oxidation (P)|[11] Oxidation (P)|[32] Oxidation (D)|[35] Oxidation (P)|[36] Oxidation (P)|[38] Oxidation (M)|[42] Oxidation (P)	A0A087WTA8	Collagen alpha-2(I) chain OS=Homo sapiens GN=COL1A2 PE=4 SV=1	186829	345150	393962	257729	264191	313592
44413	109.399	3	1387.96	4160.87	-0.018937	-4.55119	4.38	GENGVVGPTGPVGAAGPAGPNGPPGPAGSRGDGGPPGMTGFPGAAGR	[3] Oxidation (N)|[8] Oxidation (P)|[11] Oxidation (P)|[32] Oxidation (D)|[35] Oxidation (P)|[36] Oxidation (P)|[38] Oxidation (M)|[42] Oxidation (P)	A0A087WTA8	Collagen alpha-2(I) chain OS=Homo sapiens GN=COL1A2 PE=4 SV=1	49165.3	122517	177131	93022.7	94729.4	106652
23621	55.5298	2	757.926	1513.84	0.000762154	0.503458	13.72	GAAGLPGVAGAPGLPGPR		A0A087WTA8	Collagen alpha-2(I) chain OS=Homo sapiens GN=COL1A2 PE=4 SV=1	32223.6	55227.8	41180.3	37915.6	35832.9	49598.7
23687	47.097	2	960.417	1918.82	0.00320211	1.66879	2.51	DGNPGNDGPPGRDGQPGHK	[10] Oxidation (P)|[16] Oxidation (P)|[19] Oxidation (K)	A0A087WTA8	Collagen alpha-2(I) chain OS=Homo sapiens GN=COL1A2 PE=4 SV=1	37075.2	65652.7	64798.1	57267.8	62950	81569.8
24667	33.8151	2	744.871	1487.73	0.00126638	0.85122	38.65	TGEVGAVGPPGFAGEK	[9] Oxidation (P)	A0A087WTA8	Collagen alpha-2(I) chain OS=Homo sapiens GN=COL1A2 PE=4 SV=1	39636.4	84627	65264.5	63630.4	52231.3	65677.8
24667	33.8151	2	744.871	1487.73	0.00126638	0.85122	36.65	TGEVGAVGPPGFAGEK	[10] Oxidation (P)	A0A087WTA8	Collagen alpha-2(I) chain OS=Homo sapiens GN=COL1A2 PE=4 SV=1	39636.4	84627	65264.5	63630.4	52231.3	65677.8
25893	28.6445	2	611.334	1220.65	0.00157194	1.28779	19.83	GLPGSPGNIGPAGK		A0A087WTA8	Collagen alpha-2(I) chain OS=Homo sapiens GN=COL1A2 PE=4 SV=1	26770.4	45305.2	38096.2	30081.1	34010.1	54812
26461	54.9596	3	906.408	2716.2	0.000865707	0.31872	2.36	GSDGSVGPVGPAGPIGSAGPPGFPGAPGPK	[3] Oxidation (D)|[5] Phospho (ST)|[8] Oxidation (P)|[11] Oxidation (P)|[14] Oxidation (P)|[20] Oxidation (P)|[30] Oxidation (K)	A0A087WTA8	Collagen alpha-2(I) chain OS=Homo sapiens GN=COL1A2 PE=4 SV=1	26527	116290	82206.5	83641.4	108532	141170
27049	65.0185	3	1243.88	3728.62	0.00354876	0.951761	21.38	GPQGHQGPAGPPGPPGPPGPPGVSGGGYDFGYDGDFYR	[17] Oxidation (P)|[18] Oxidation (P)|[20] Oxidation (P)|[21] Oxidation (P)	A0A087WTA8	Collagen alpha-2(I) chain OS=Homo sapiens GN=COL1A2 PE=4 SV=1	53707.1	180354	99022.8	142809	107943	128820
27049	65.0185	3	1243.88	3728.62	0.00354876	0.951761	18.87	GPQGHQGPAGPPGPPGPPGPPGVSGGGYDFGYDGDFYR	[15] Oxidation (P)|[17] Oxidation (P)|[18] Oxidation (P)|[20] Oxidation (P)	A0A087WTA8	Collagen alpha-2(I) chain OS=Homo sapiens GN=COL1A2 PE=4 SV=1	53707.1	180354	99022.8	142809	107943	128820
28581	63.8952	3	705.712	2114.11	0.00201241	0.951893	---	GLPGVAGAVGEPGPLGIAGPPGAR	[3] Oxidation (P)|[14] Oxidation (P)|[21] Oxidation (P)	A0A087WTA8	Collagen alpha-2(I) chain OS=Homo sapiens GN=COL1A2 PE=4 SV=1	36322.1	56744.5	41563.9	44314.6	36569.7	47023.7
28664	63.9223	2	1058.06	2114.11	0.00156011	0.737948	77.57	GLPGVAGAVGEPGPLGIAGPPGAR	[3] Oxidation (P)|[14] Oxidation (P)|[21] Oxidation (P)	A0A087WTA8	Collagen alpha-2(I) chain OS=Homo sapiens GN=COL1A2 PE=4 SV=1	68058.3	159229	116791	118990	95111.7	105560
28581	63.8952	3	705.712	2114.11	0.00201241	0.951893	---	GLPGVAGAVGEPGPLGIAGPPGAR	[3] Oxidation (P)|[12] Oxidation (P)|[21] Oxidation (P)	A0A087WTA8	Collagen alpha-2(I) chain OS=Homo sapiens GN=COL1A2 PE=4 SV=1	36322.1	56744.5	41563.9	44314.6	36569.7	47023.7
28664	63.9223	2	1058.06	2114.11	0.00156011	0.737948	63.85	GLPGVAGAVGEPGPLGIAGPPGAR	[3] Oxidation (P)|[12] Oxidation (P)|[21] Oxidation (P)	A0A087WTA8	Collagen alpha-2(I) chain OS=Homo sapiens GN=COL1A2 PE=4 SV=1	68058.3	159229	116791	118990	95111.7	105560
29867	21.2945	3	909.779	2726.31	0.00283394	1.03948	51.24	GAPGAVGAPGPAGATGDRGEAGAAGPAGPAGPR	[3] Oxidation (P)|[9] Oxidation (P)	A0A087WTA8	Collagen alpha-2(I) chain OS=Homo sapiens GN=COL1A2 PE=4 SV=1	34804.5	83881.2	66654.2	74778.2	79650.3	86532.9
30646	85.1659	2	1081.44	2160.87	-0.00376845	-1.74394	2.14	SAPSLRPKDYEVDATLK	[3] Oxidation (P)|[4] Phospho (ST)|[9] Oxidation (D)|[10] Phospho (Y)|[15] Phospho (ST)	A0A087WTA8	Collagen alpha-2(I) chain OS=Homo sapiens GN=COL1A2 PE=4 SV=1	39526.7	92687	81814.1	58799.3	12664.3	5137.26
30868	16.6848	2	627.328	1252.64	0.000784149	0.625997	31.39	GLPGSPGNIGPAGK	[3] Oxidation (P)|[6] Oxidation (P)	A0A087WTA8	Collagen alpha-2(I) chain OS=Homo sapiens GN=COL1A2 PE=4 SV=1	6680.56	31206.7	31699.5	18813.9	24343.8	25541.4
30868	16.6848	2	627.328	1252.64	0.000784149	0.625997	36.67	GLPGSPGNIGPAGK	[3] Oxidation (P)|[8] Oxidation (N)	A0A087WTA8	Collagen alpha-2(I) chain OS=Homo sapiens GN=COL1A2 PE=4 SV=1	6680.56	31206.7	31699.5	18813.9	24343.8	25541.4
31931	53.3497	3	1142.18	3423.52	-0.000447988	-0.130856	3.42	GDGGPPGMTGFPGAAGRTGPPGPSGISGPPGPPGPAGK	[5] Oxidation (P)|[6] Oxidation (P)|[9] Phospho (ST)|[32] Oxidation (P)|[33] Oxidation (P)|[35] Oxidation (P)	A0A087WTA8	Collagen alpha-2(I) chain OS=Homo sapiens GN=COL1A2 PE=4 SV=1	9968.6	93835.5	60174.1	106564	108570	132730
31931	53.3497	3	1142.18	3423.52	-0.000447988	-0.130856	3.78	GDGGPPGMTGFPGAAGRTGPPGPSGISGPPGPPGPAGK	[2] Oxidation (D)|[8] Oxidation (M)|[9] Phospho (ST)|[21] Oxidation (P)|[23] Oxidation (P)|[38] Oxidation (K)	A0A087WTA8	Collagen alpha-2(I) chain OS=Homo sapiens GN=COL1A2 PE=4 SV=1	9968.6	93835.5	60174.1	106564	108570	132730
32624	42.4285	2	1003.95	2005.89	-7.29351e-05	-0.0363606	2.73	GEPGNIGFPGPKGPTGDPGK	[3] Oxidation (P)|[5] Oxidation (N)|[9] Oxidation (P)|[11] Oxidation (P)|[12] Oxidation (K)|[14] Oxidation (P)|[17] Oxidation (D)|[18] Oxidation (P)	A0A087WTA8	Collagen alpha-2(I) chain OS=Homo sapiens GN=COL1A2 PE=4 SV=1	46197.1	58667.9	49686.8	50565.9	42009	51660.9
74497	42.4584	3	669.636	2005.89	-4.54348e-05	-0.0226508	---	GEPGNIGFPGPKGPTGDPGK	[3] Oxidation (P)|[5] Oxidation (N)|[9] Oxidation (P)|[11] Oxidation (P)|[12] Oxidation (K)|[14] Oxidation (P)|[17] Oxidation (D)|[18] Oxidation (P)	A0A087WTA8	Collagen alpha-2(I) chain OS=Homo sapiens GN=COL1A2 PE=4 SV=1	2005.67	5350.76	3684.31	197.597	4427.84	6973.59
32757	9.26178	3	548.916	1643.73	-0.00526193	-3.20121	10.46	GPPGESGAAGPTGPIGSR	[12] Phospho (ST)	A0A087WTA8	Collagen alpha-2(I) chain OS=Homo sapiens GN=COL1A2 PE=4 SV=1	19394.3	4496.15	5543.95	2755.22	4352.71	6429.02
32761	42.2259	4	686.584	2742.31	0.00125043	0.455978	3.66	GAPGAVGAPGPAGATGDRGEAGAAGPAGPAGPR	[11] Oxidation (P)|[17] Oxidation (D)|[26] Oxidation (P)	A0A087WTA8	Collagen alpha-2(I) chain OS=Homo sapiens GN=COL1A2 PE=4 SV=1	25878.9	28387.4	29384.7	29453.3	35761	49899.5
43109	42.3141	3	915.108	2742.3	-0.00398345	-1.45259	---	GAPGAVGAPGPAGATGDRGEAGAAGPAGPAGPR	[11] Oxidation (P)|[17] Oxidation (D)|[26] Oxidation (P)	A0A087WTA8	Collagen alpha-2(I) chain OS=Homo sapiens GN=COL1A2 PE=4 SV=1	10965.4	23903.1	25234.2	21636.4	28229.3	45022.8
33024	21.0709	2	619.331	1236.65	0.00047074	0.380659	12.02	GLPGSPGNIGPAGK	[6] Oxidation (P)	A0A087WTA8	Collagen alpha-2(I) chain OS=Homo sapiens GN=COL1A2 PE=4 SV=1	2736.02	19232.4	13934.5	18243.4	19072.7	23045.2
33024	21.0709	2	619.331	1236.65	0.00047074	0.380659	0.86	GLPGSPGNIGPAGK	[14] Oxidation (K)	A0A087WTA8	Collagen alpha-2(I) chain OS=Homo sapiens GN=COL1A2 PE=4 SV=1	2736.02	19232.4	13934.5	18243.4	19072.7	23045.2
36089	11.2989	2	610.331	1218.65	0.000208007	0.170687	30.03	TGHPGTVGPAGIR		A0A087WTA8	Collagen alpha-2(I) chain OS=Homo sapiens GN=COL1A2 PE=4 SV=1	144.379	12912.6	12168.5	14263.3	9962.53	8628.3
36250	33.4605	3	987.125	2958.35	0.00240367	0.812505	7.64	GPPGAAGAPGPQGFQGPAGEPGEPGQTGPAGAR	[3] Oxidation (P)|[9] Oxidation (P)|[11] Oxidation (P)|[17] Oxidation (P)	A0A087WTA8	Collagen alpha-2(I) chain OS=Homo sapiens GN=COL1A2 PE=4 SV=1	35874.5	46388.2	44477.1	0	42235.7	45117.7
36250	33.4605	3	987.125	2958.35	0.00240367	0.812505	9.87	GPPGAAGAPGPQGFQGPAGEPGEPGQTGPAGAR	[11] Oxidation (P)|[17] Oxidation (P)|[21] Oxidation (P)|[24] Oxidation (P)	A0A087WTA8	Collagen alpha-2(I) chain OS=Homo sapiens GN=COL1A2 PE=4 SV=1	35874.5	46388.2	44477.1	0	42235.7	45117.7
36250	33.4605	3	987.125	2958.35	0.00240367	0.812505	12.81	GPPGAAGAPGPQGFQGPAGEPGEPGQTGPAGAR	[2] Oxidation (P)|[3] Oxidation (P)|[24] Oxidation (P)|[29] Oxidation (P)	A0A087WTA8	Collagen alpha-2(I) chain OS=Homo sapiens GN=COL1A2 PE=4 SV=1	35874.5	46388.2	44477.1	0	42235.7	45117.7
37619	20.5872	2	782.889	1563.76	0.000224679	0.143678	68.87	GPPGESGAAGPTGPIGSR		A0A087WTA8	Collagen alpha-2(I) chain OS=Homo sapiens GN=COL1A2 PE=4 SV=1	13285.4	49968	34924.3	32112.8	42789	59215.7
38697	39.5724	2	736.873	1471.73	0.000478134	0.324878	25.69	TGEVGAVGPPGFAGEK		A0A087WTA8	Collagen alpha-2(I) chain OS=Homo sapiens GN=COL1A2 PE=4 SV=1	11890.9	28461.2	20426.2	1829.88	18099.4	25475.5
40451	48.211	3	1055.86	3164.55	-0.000459923	-0.145336	45.48	GPSGPPGPDGNKGEPGVVGAVGTAGPSGPSGLPGER		A0A087WTA8	Collagen alpha-2(I) chain OS=Homo sapiens GN=COL1A2 PE=4 SV=1	17991.5	43833.3	32387.2	29706.3	35753.2	44563.7
43942	50.7315	3	599.266	1794.78	0.00503587	2.80586	2.81	GLPGADGRAGVMGPPGSR	[3] Oxidation (P)|[12] Oxidation (M)|[14] Oxidation (P)|[15] Oxidation (P)|[17] Phospho (ST)	A0A087WTA8	Collagen alpha-2(I) chain OS=Homo sapiens GN=COL1A2 PE=4 SV=1	6361.74	9974.94	6120.55	3344.14	6730.82	4515.6
44284	88.1489	3	836.73	2507.17	0.00510689	2.03692	0.07	GQPGAPGVKGEPGAPGENGTPGQTGAR	[6] Oxidation (P)|[9] Oxidation (K)|[12] Oxidation (P)|[18] Oxidation (N)	A0A087WTA8	Collagen alpha-2(I) chain OS=Homo sapiens GN=COL1A2 PE=4 SV=1	12914	31092.5	22359.8	31394.1	16677.6	23444.7
44284	88.1489	3	836.73	2507.17	0.00510689	2.03692	3.21	GQPGAPGVKGEPGAPGENGTPGQTGAR	[6] Oxidation (P)|[9] Oxidation (K)|[12] Oxidation (P)|[15] Oxidation (P)	A0A087WTA8	Collagen alpha-2(I) chain OS=Homo sapiens GN=COL1A2 PE=4 SV=1	12914	31092.5	22359.8	31394.1	16677.6	23444.7
50142	10.1594	2	618.311	1234.61	0.00222917	1.80557	49.26	GEAGAAGPAGPAGPR		A0A087WTA8	Collagen alpha-2(I) chain OS=Homo sapiens GN=COL1A2 PE=4 SV=1	0	8126.17	5415.07	7010.43	5338.08	4619.2
52440	10.2682	2	618.329	1234.64	0.00103268	0.836424	19.41	TGHPGTVGPAGIR	[4] Oxidation (P)	A0A087WTA8	Collagen alpha-2(I) chain OS=Homo sapiens GN=COL1A2 PE=4 SV=1	2081.57	11969.8	12244.5	9427.99	9706.98	6849.91
52517	73.3227	3	689.717	2066.13	0.00101941	0.493389	7.88	GLPGVAGAVGEPGPLGIAGPPGAR		A0A087WTA8	Collagen alpha-2(I) chain OS=Homo sapiens GN=COL1A2 PE=4 SV=1	7244.22	11483.1	9725.31	8284.42	4907.13	14421.6
53305	37.3387	3	756.722	2267.14	-0.000271337	-0.119682	2.96	GYPGNIGPVGAAGAPGPHGPVGPAGK	[3] Oxidation (P)	A0A087WTA8	Collagen alpha-2(I) chain OS=Homo sapiens GN=COL1A2 PE=4 SV=1	0	8981.95	7196.69	169.142	11995.2	15237.2
59379	32.5844	2	955.963	1909.91	-0.00612198	-3.20536	6.98	GEPGNIGFPGPKGPTGDPGK	[3] Oxidation (P)|[11] Oxidation (P)	A0A087WTA8	Collagen alpha-2(I) chain OS=Homo sapiens GN=COL1A2 PE=4 SV=1	2109.03	9869.04	8149.28	8273.13	8346.67	8964.82
63829	48.8542	3	974.785	2921.33	-0.010469	-3.58364	3.07	GEQGPPGPPGFQGLPGPSGPAGEVGKPGER	[5] Oxidation (P)|[6] Oxidation (P)|[8] Oxidation (P)|[9] Oxidation (P)|[15] Oxidation (P)|[17] Oxidation (P)|[26] Oxidation (K)	A0A087WTA8	Collagen alpha-2(I) chain OS=Homo sapiens GN=COL1A2 PE=4 SV=1	9626.51	21366.8	10245.3	0	0	4819.82
65503	9.80425	2	484.264	966.514	0.000542861	0.56167	4.4	AQPENIPAK		A0A087WTA8	Collagen alpha-2(I) chain OS=Homo sapiens GN=COL1A2 PE=4 SV=1	1336.83	2486.5	2799.41	2796	2282.62	3305.77
66643	11.8126	2	876.419	1750.82	0.000848784	0.484791	61.11	GPPGAVGSPGVNGAPGEAGR	[3] Oxidation (P)|[9] Oxidation (P)|[15] Oxidation (P)	A0A087WTA8	Collagen alpha-2(I) chain OS=Homo sapiens GN=COL1A2 PE=4 SV=1	0	7063.27	12347.1	10069.9	11626	12557.4
77305	8.89525	3	626.635	1876.88	0.00401751	2.14053	10.87	TGPPGPSGISGPPGPPGPAGK	[3] Oxidation (P)|[4] Oxidation (P)|[6] Oxidation (P)|[12] Oxidation (P)|[13] Oxidation (P)|[18] Oxidation (P)	A0A087WTA8	Collagen alpha-2(I) chain OS=Homo sapiens GN=COL1A2 PE=4 SV=1	1369	112.601	1966.36	2731.1	2924.92	3394.72
435	63.1851	2	769.37	1536.73	0.00655082	4.26286	0.19	HPSKSLAPAAISSK	[2] Oxidation (P)|[4] Oxidation (K)|[5] Phospho (ST)|[8] Oxidation (P)|[14] Oxidation (K)	Q9UPA5	Protein bassoon OS=Homo sapiens GN=BSN PE=2 SV=4	3.35619e+06	4.18907e+06	3.15118e+06	3.2507e+06	2.94725e+06	3.23459e+06
583	114.101	2	840.478	1678.94	0.00392963	2.34054	---	ASPLPSKASPQAKPLR	[3] Oxidation (P)|[5] Oxidation (P)	Q9UPA5	Protein bassoon OS=Homo sapiens GN=BSN PE=2 SV=4	385584	1.31383e+06	1.15305e+06	1.1376e+06	1.21097e+06	909812
3027	114.101	3	560.654	1678.94	0.00365174	2.17503	3.41	ASPLPSKASPQAKPLR	[3] Oxidation (P)|[5] Oxidation (P)	Q9UPA5	Protein bassoon OS=Homo sapiens GN=BSN PE=2 SV=4	33313.2	103861	93009.7	92622	101373	77423.1
763	98.6434	2	778.877	1555.74	-0.00450004	-2.89253	5.1	NYVMIDDISELTK	[13] Oxidation (K)	Q9UPA5	Protein bassoon OS=Homo sapiens GN=BSN PE=2 SV=4	939584	1.83838e+06	1.73599e+06	1.4549e+06	1.48396e+06	1.78977e+06
763	98.6434	2	778.877	1555.74	-0.00450004	-2.89253	1.68	NYVMIDDISELTK	[7] Oxidation (D)	Q9UPA5	Protein bassoon OS=Homo sapiens GN=BSN PE=2 SV=4	939584	1.83838e+06	1.73599e+06	1.4549e+06	1.48396e+06	1.78977e+06
965	53.1435	2	745.88	1489.75	-0.00715862	-4.80524	---	APQAQPAPGPGPAGVK	[8] Oxidation (P)|[10] Oxidation (P)|[12] Oxidation (P)	Q9UPA5	Protein bassoon OS=Homo sapiens GN=BSN PE=2 SV=4	610543	903512	1.12408e+06	746630	1.06782e+06	1.87463e+06
23931	53.1435	3	497.589	1489.75	-0.00736602	-4.94446	5.68	APQAQPAPGPGPAGVK	[8] Oxidation (P)|[10] Oxidation (P)|[12] Oxidation (P)	Q9UPA5	Protein bassoon OS=Homo sapiens GN=BSN PE=2 SV=4	3208.27	10059.7	11050.8	7485.2	12515.9	22786.4
1346	74.4948	2	1121.99	2241.96	-0.000438782	-0.195713	---	ETQDPLKLHSSPASPSSASK	[2] Phospho (ST)|[4] Oxidation (D)|[5] Oxidation (P)|[7] Oxidation (K)|[12] Oxidation (P)|[15] Oxidation (P)|[20] Oxidation (K)	Q9UPA5	Protein bassoon OS=Homo sapiens GN=BSN PE=2 SV=4	1.87067e+06	3.55445e+06	2.91039e+06	2.72027e+06	2.51056e+06	2.73984e+06
1432	74.5231	3	748.329	2241.96	0.000262094	0.116904	2.97	ETQDPLKLHSSPASPSSASK	[2] Phospho (ST)|[4] Oxidation (D)|[5] Oxidation (P)|[7] Oxidation (K)|[12] Oxidation (P)|[15] Oxidation (P)|[20] Oxidation (K)	Q9UPA5	Protein bassoon OS=Homo sapiens GN=BSN PE=2 SV=4	993073	1.62711e+06	1.35937e+06	1.25911e+06	1.25595e+06	1.44328e+06
2731	46.0662	2	532.213	1062.41	-0.00392958	-3.69873	---	ISSVPGTSR	[2] Phospho (ST)|[7] Phospho (ST)	Q9UPA5	Protein bassoon OS=Homo sapiens GN=BSN PE=2 SV=4	162764	246452	290918	262852	254102	236034
11753	46.0414	3	355.144	1062.41	-0.00329721	-3.1035	8.17	ISSVPGTSR	[2] Phospho (ST)|[7] Phospho (ST)	Q9UPA5	Protein bassoon OS=Homo sapiens GN=BSN PE=2 SV=4	13396.7	19546.4	21939.5	19552.9	20993.5	19487.3
2957	34.3727	3	474.563	1420.67	0.00190948	1.34408	7.59	KFQDEITYGLK	[7] Phospho (ST)	Q9UPA5	Protein bassoon OS=Homo sapiens GN=BSN PE=2 SV=4	282863	189415	151561	1073.03	107894	153987
3455	34.3727	2	711.34	1420.67	0.00199469	1.40405	---	KFQDEITYGLK	[7] Phospho (ST)	Q9UPA5	Protein bassoon OS=Homo sapiens GN=BSN PE=2 SV=4	388480	351203	271842	14090.4	180770	256706
3701	79.0459	2	757.381	1512.75	-0.00638579	-4.2213	3.6	EPLGNQRAASPTPK	[11] Oxidation (P)|[13] Oxidation (P)|[14] Oxidation (K)	Q9UPA5	Protein bassoon OS=Homo sapiens GN=BSN PE=2 SV=4	112989	447853	296038	323018	232184	277936
4163	64.763	3	774.702	2321.09	0.00835172	3.59821	1.92	AGPKPSSLSMAHSRVRPPMR	[3] Oxidation (P)|[4] Oxidation (K)|[5] Oxidation (P)|[10] Oxidation (M)|[13] Phospho (ST)|[18] Oxidation (P)	Q9UPA5	Protein bassoon OS=Homo sapiens GN=BSN PE=2 SV=4	406516	732709	573553	540102	574901	609726
7568	64.763	2	1161.55	2321.09	0.00838352	3.61191	---	AGPKPSSLSMAHSRVRPPMR	[3] Oxidation (P)|[4] Oxidation (K)|[5] Oxidation (P)|[10] Oxidation (M)|[13] Phospho (ST)|[18] Oxidation (P)	Q9UPA5	Protein bassoon OS=Homo sapiens GN=BSN PE=2 SV=4	305681	585218	462359	438958	453259	441179
4746	46.316	2	511.779	1021.54	-0.000631296	-0.617982	3.26	LTEAVSAFGK		Q9UPA5	Protein bassoon OS=Homo sapiens GN=BSN PE=2 SV=4	128562	100524	83767.1	63075.1	50096	68526.4
5933	41.3554	2	569.298	1136.58	-0.000707516	-0.622494	6.78	YISAPEKTGR	[5] Oxidation (P)	Q9UPA5	Protein bassoon OS=Homo sapiens GN=BSN PE=2 SV=4	130063	84100.3	96377.6	10316.5	55078.9	141680
6094	63.7913	3	452.863	1355.57	0.00551432	4.06792	---	GPHGGPSQPTGPR	[2] Oxidation (P)|[6] Oxidation (P)|[7] Phospho (ST)	Q9UPA5	Protein bassoon OS=Homo sapiens GN=BSN PE=2 SV=4	64281.7	103975	84793.8	81464.8	95818.6	92728
34491	63.7627	2	678.791	1355.57	0.00568251	4.19199	7.86	GPHGGPSQPTGPR	[2] Oxidation (P)|[6] Oxidation (P)|[7] Phospho (ST)	Q9UPA5	Protein bassoon OS=Homo sapiens GN=BSN PE=2 SV=4	12472.4	17719.7	15723.2	16712.4	19619.9	16319.8
6525	94.4988	4	1222.83	4887.3	-0.0158184	-3.23663	7.98	QLLPSTATVRAADGMIYSTINTPIAATLPITTQPASVLRPMVR	[5] Phospho (ST)|[13] Oxidation (D)|[17] Phospho (Y)|[29] Oxidation (P)|[32] Phospho (ST)|[36] Phospho (ST)	Q9UPA5	Protein bassoon OS=Homo sapiens GN=BSN PE=2 SV=4	5.18176e+06	2.25415e+06	2.007e+06	1.15478e+06	882749	1.65375e+06
7115	99.8662	3	531.238	1590.69	-0.00187138	-1.17645	0.59	ASPLSTKASPLPSK	[5] Phospho (ST)|[6] Phospho (ST)|[7] Oxidation (K)|[12] Oxidation (P)|[14] Oxidation (K)	Q9UPA5	Protein bassoon OS=Homo sapiens GN=BSN PE=2 SV=4	75567.3	85841.7	76900.3	62368.8	72171.5	103134
18579	99.8662	2	796.354	1590.69	-0.00154978	-0.974278	---	ASPLSTKASPLPSK	[5] Phospho (ST)|[6] Phospho (ST)|[7] Oxidation (K)|[12] Oxidation (P)|[14] Oxidation (K)	Q9UPA5	Protein bassoon OS=Homo sapiens GN=BSN PE=2 SV=4	34996	47889.3	49795.5	42429.6	46634.5	64919.3
7939	70.8291	4	744.58	2974.29	0.00495668	1.66651	---	GSAPAASQPAGKPQPGPSTATGPQPAGPPR	[4] Oxidation (P)|[7] Phospho (ST)|[9] Oxidation (P)|[12] Oxidation (K)|[13] Oxidation (P)|[15] Oxidation (P)|[18] Phospho (ST)	Q9UPA5	Protein bassoon OS=Homo sapiens GN=BSN PE=2 SV=4	93304.5	234938	218016	231928	199382	187671
23439	70.8562	3	992.438	2974.29	0.00497585	1.67296	3.06	GSAPAASQPAGKPQPGPSTATGPQPAGPPR	[4] Oxidation (P)|[7] Phospho (ST)|[9] Oxidation (P)|[12] Oxidation (K)|[13] Oxidation (P)|[15] Oxidation (P)|[18] Phospho (ST)	Q9UPA5	Protein bassoon OS=Homo sapiens GN=BSN PE=2 SV=4	3374.2	71399.5	70087.3	82410.7	75376.5	64253.2
7948	34.2348	2	766.259	1530.5	-0.00582494	-3.80588	0.44	GYMTPASPAGSER	[3] Oxidation (M)|[4] Phospho (ST)|[5] Oxidation (P)|[8] Oxidation (P)|[11] Phospho (ST)	Q9UPA5	Protein bassoon OS=Homo sapiens GN=BSN PE=2 SV=4	0	163242	169923	885.714	159069	171144
8404	42.044	2	518.192	1034.37	-0.00330114	-3.19144	4.81	TPSSVQEK	[1] Phospho (ST)|[4] Phospho (ST)	Q9UPA5	Protein bassoon OS=Homo sapiens GN=BSN PE=2 SV=4	77097.4	90619.4	98157.6	97791	108342	112966
9881	30.1314	2	962.43	1922.85	-0.000137152	-0.0713276	4.19	HEARPHSQPSSAPAMPK	[9] Oxidation (P)|[11] Phospho (ST)	Q9UPA5	Protein bassoon OS=Homo sapiens GN=BSN PE=2 SV=4	303120	406565	315828	259479	195093	257566
11695	60.2638	2	654.317	1306.62	-0.0026905	-2.05913	1.22	VEKYGPGPMGPK	[3] Oxidation (K)|[6] Oxidation (P)|[11] Oxidation (P)	Q9UPA5	Protein bassoon OS=Homo sapiens GN=BSN PE=2 SV=4	109080	93089.6	69451	62881.2	51149.5	123015
12454	56.2654	3	1217.49	3649.43	0.00456558	1.25104	4.82	LPHNATTGYEELLPEGGSAEATDGSGTLQGGLR	[4] Oxidation (N)|[6] Phospho (ST)|[7] Phospho (ST)|[14] Oxidation (P)|[25] Phospho (ST)|[27] Phospho (ST)	Q9UPA5	Protein bassoon OS=Homo sapiens GN=BSN PE=2 SV=4	308286	274930	207446	142349	164112	223984
13380	50.0385	4	564.228	2252.88	0.0113434	5.0351	---	ATAEFSTQTPSPAPASDMPR	[9] Phospho (ST)|[11] Phospho (ST)|[12] Oxidation (P)|[18] Oxidation (M)	Q9UPA5	Protein bassoon OS=Homo sapiens GN=BSN PE=2 SV=4	71645.2	68101	64703.6	39461.5	37462.2	58352.4
19203	50.0385	3	751.967	2252.88	0.0108678	4.82397	0.82	ATAEFSTQTPSPAPASDMPR	[9] Phospho (ST)|[11] Phospho (ST)|[12] Oxidation (P)|[18] Oxidation (M)	Q9UPA5	Protein bassoon OS=Homo sapiens GN=BSN PE=2 SV=4	25765.8	52133.9	50083.1	28885.9	26137.4	38728.8
14444	66.4818	2	719.339	1436.66	0.00427638	2.97662	0.66	KFQDEITYGLK	[1] Oxidation (K)|[7] Phospho (ST)	Q9UPA5	Protein bassoon OS=Homo sapiens GN=BSN PE=2 SV=4	101550	68343.9	52364.7	38459.1	35075.4	41746
15128	113.924	2	856.472	1710.93	0.00332253	1.94195	15.49	ASPLPSKASPQAKPLR	[3] Oxidation (P)|[5] Oxidation (P)|[7] Oxidation (K)|[13] Oxidation (K)	Q9UPA5	Protein bassoon OS=Homo sapiens GN=BSN PE=2 SV=4	43340.3	17739.8	15930.5	23354.2	16596.7	15405.6
17893	40.4997	2	464.261	926.507	1.45328e-05	0.0156856	6.55	AEPATPVVK	[9] Oxidation (K)	Q9UPA5	Protein bassoon OS=Homo sapiens GN=BSN PE=2 SV=4	11190.9	19126.8	15857.3	467.848	14241.2	16564.3
21290	56.444	2	623.809	1245.6	0.00270669	2.173	1.06	LTEAVSAFGKK	[2] Phospho (ST)|[10] Oxidation (K)	Q9UPA5	Protein bassoon OS=Homo sapiens GN=BSN PE=2 SV=4	13661.8	16595.3	19288.3	14488.3	14562.6	22316.2
25384	14.1014	2	737.826	1473.64	0.00113325	0.769019	12.35	ALGMDMTTAPRSK	[10] Oxidation (P)|[12] Phospho (ST)	Q9UPA5	Protein bassoon OS=Homo sapiens GN=BSN PE=2 SV=4	73.8488	0	53528.3	13573.6	40630.6	73200.1
26164	111.072	4	1270.82	5079.24	-0.00326492	-0.642797	9.87	QLLPSTATVRAADGMIYSTINTPIAATLPITTQPASVLRPMVR	[6] Phospho (ST)|[8] Phospho (ST)|[13] Oxidation (D)|[18] Phospho (ST)|[19] Phospho (ST)|[22] Phospho (ST)|[27] Phospho (ST)|[29] Oxidation (P)|[34] Oxidation (P)|[41] Oxidation (M)	Q9UPA5	Protein bassoon OS=Homo sapiens GN=BSN PE=2 SV=4	484124	366562	258129	202318	292973	316744
26512	74.6497	3	877.708	2630.1	-0.0110377	-4.19667	0.32	MGPRATAEFSTQTPSPAPASDMPR	[1] Oxidation (M)|[14] Oxidation (P)|[15] Phospho (ST)|[22] Oxidation (M)	Q9UPA5	Protein bassoon OS=Homo sapiens GN=BSN PE=2 SV=4	16893.1	33364.8	31163.8	19997.7	6561.95	4547.85
28158	86.5821	3	1172.9	3515.68	-0.00865232	-2.46106	2.2	RTLPSPPPEEAHLPLAGQASPQLYAASLLQR	[7] Oxidation (P)|[8] Oxidation (P)|[14] Oxidation (P)|[20] Phospho (ST)|[24] Phospho (Y)	Q9UPA5	Protein bassoon OS=Homo sapiens GN=BSN PE=2 SV=4	211232	116068	55444.1	64667.9	40310.5	82611.3
28342	78.7626	2	542.775	1083.54	-0.00195811	-1.80714	0.8	MGPGSGPGALPK	[1] Oxidation (M)	Q9UPA5	Protein bassoon OS=Homo sapiens GN=BSN PE=2 SV=4	11980.3	14664.6	12881	11610.6	12565.9	13334.2
28741	80.1859	3	877.043	2628.11	0.00913822	3.47712	0.67	DVESDLASYPPPAVSSSLVSRGR	[1] Oxidation (D)|[5] Oxidation (D)|[9] Phospho (Y)|[10] Oxidation (P)|[11] Oxidation (P)|[12] Oxidation (P)|[20] Phospho (ST)	Q9UPA5	Protein bassoon OS=Homo sapiens GN=BSN PE=2 SV=4	61837.8	147600	131847	94414.5	55842.5	42035.3
64569	80.2109	2	1315.06	2628.1	0.00361837	1.3768	---	DVESDLASYPPPAVSSSLVSRGR	[1] Oxidation (D)|[5] Oxidation (D)|[9] Phospho (Y)|[10] Oxidation (P)|[11] Oxidation (P)|[12] Oxidation (P)|[20] Phospho (ST)	Q9UPA5	Protein bassoon OS=Homo sapiens GN=BSN PE=2 SV=4	9285.96	27580.1	42288.1	15914.3	3099.6	2725.8
29739	68.8743	3	786.017	2355.03	-0.00896636	-3.80731	1.37	STAVPPVPGPGPGPGPGPGPGSTSR	[10] Oxidation (P)|[12] Oxidation (P)|[14] Oxidation (P)|[16] Oxidation (P)|[18] Oxidation (P)|[20] Oxidation (P)|[24] Phospho (ST)	Q9UPA5	Protein bassoon OS=Homo sapiens GN=BSN PE=2 SV=4	17071.6	37581.5	39155.2	26736.9	19797.5	22734.2
30931	9.85482	3	494.215	1479.62	0.00244255	1.6508	3.36	YGPGPMGPKHPSK	[1] Phospho (Y)|[6] Oxidation (M)|[9] Oxidation (K)|[11] Oxidation (P)	Q9UPA5	Protein bassoon OS=Homo sapiens GN=BSN PE=2 SV=4	0	7792.35	5649.92	4228.81	7754.75	12440
31182	9.62993	2	531.739	1061.46	-0.00190841	-1.7979	16.06	IYGGSSRSR	[2] Phospho (Y)	Q9UPA5	Protein bassoon OS=Homo sapiens GN=BSN PE=2 SV=4	11363.7	5252.15	4851.27	2552	3215.34	4775.36
32986	57.0118	2	874.429	1746.84	-0.0011563	-0.661935	3.65	AEPATPVVKAVPEAPK	[3] Oxidation (P)|[5] Phospho (ST)|[9] Oxidation (K)|[12] Oxidation (P)|[16] Oxidation (K)	Q9UPA5	Protein bassoon OS=Homo sapiens GN=BSN PE=2 SV=4	24813.5	39324.4	32879.6	31468.2	27056.4	37651.2
36236	8.81702	3	493.184	1476.53	0.0029266	1.98208	0.69	LPRHSDSGSDSK	[5] Phospho (ST)|[6] Oxidation (D)|[7] Phospho (ST)|[10] Oxidation (D)	Q9UPA5	Protein bassoon OS=Homo sapiens GN=BSN PE=2 SV=4	7505	2314.55	4006.2	976.626	2670.8	4939.66
40354	14.1014	3	492.22	1473.64	0.00162948	1.10576	8.22	ALGMDMTTAPRSK	[4] Oxidation (M)|[12] Phospho (ST)	Q9UPA5	Protein bassoon OS=Homo sapiens GN=BSN PE=2 SV=4	0	0	13473.6	164.858	10048.4	86.9486
41689	39.8556	3	463.551	1387.63	-0.00658393	-4.7447	3.46	GTPKIVFNDASK	[3] Oxidation (P)|[9] Oxidation (D)|[11] Phospho (ST)	Q9UPA5	Protein bassoon OS=Homo sapiens GN=BSN PE=2 SV=4	9631.18	4170.07	3887.98	0	2963.5	3456.87
41689	39.8556	3	463.551	1387.63	-0.00658393	-4.7447	3.11	GTPKIVFNDASK	[4] Oxidation (K)|[11] Phospho (ST)|[12] Oxidation (K)	Q9UPA5	Protein bassoon OS=Homo sapiens GN=BSN PE=2 SV=4	9631.18	4170.07	3887.98	0	2963.5	3456.87
45230	112.58	3	1084.16	3249.46	-0.0139884	-4.30481	2.37	APGAGGPSRPEMPVGAAREEPLPTTTPAAIK	[8] Phospho (ST)|[12] Oxidation (M)|[13] Oxidation (P)|[21] Oxidation (P)|[26] Phospho (ST)|[31] Oxidation (K)	Q9UPA5	Protein bassoon OS=Homo sapiens GN=BSN PE=2 SV=4	29451	65506.4	48300	51157.2	31426.9	29297.2
45457	30.5884	2	993.944	1985.87	-0.00586525	-2.95348	1.24	LQKAGPKPSSLSMAHSR	[3] Oxidation (K)|[8] Oxidation (P)|[9] Phospho (ST)|[16] Phospho (ST)	Q9UPA5	Protein bassoon OS=Homo sapiens GN=BSN PE=2 SV=4	32406.6	57452	32221.7	0	11160.6	11400.3
47196	93.3512	3	921.019	2760.03	0.000475225	0.172181	2.34	QAAPGPQQSQSPSSRQIPSGAASR	[4] Oxidation (P)|[6] Oxidation (P)|[9] Phospho (ST)|[11] Phospho (ST)|[13] Phospho (ST)|[18] Oxidation (P)|[23] Phospho (ST)	Q9UPA5	Protein bassoon OS=Homo sapiens GN=BSN PE=2 SV=4	10920.8	47122.1	42947.9	18673.1	23882	26456.9
51267	19.8916	2	1220.51	2439	0.0048525	1.98955	7.3	GPQGLGQPSGPLPAKASPLSTK	[9] Phospho (ST)|[13] Oxidation (P)|[15] Oxidation (K)|[17] Phospho (ST)|[20] Phospho (ST)|[21] Phospho (ST)	Q9UPA5	Protein bassoon OS=Homo sapiens GN=BSN PE=2 SV=4	165.322	28283	29447.1	44480.4	71396.3	1958.06
54597	91.3876	3	883.464	2647.37	0.00951382	3.5937	1.74	IVFNDASKEAGPKPLGSGPGPGPAPGAK	[5] Oxidation (D)|[8] Oxidation (K)	Q9UPA5	Protein bassoon OS=Homo sapiens GN=BSN PE=2 SV=4	9610.21	24753.8	15326.7	19977.7	22038.9	15666.3
55987	51.9389	3	962.78	2885.32	-0.0050134	-1.73755	4.73	GSTPTSPYSVPQIAPLPSSTLCPICK	[4] Oxidation (P)|[6] Phospho (ST)|[7] Oxidation (P)|[23] Oxidation (P)	Q9UPA5	Protein bassoon OS=Homo sapiens GN=BSN PE=2 SV=4	0	7153.05	10703.7	14334.5	13240.9	13013.8
60151	29.194	2	834.279	1666.54	-0.00307528	-1.8453	1.54	YSSVSNIYSDHR	[1] Phospho (Y)|[5] Phospho (ST)|[8] Phospho (Y)	Q9UPA5	Protein bassoon OS=Homo sapiens GN=BSN PE=2 SV=4	0	7743.21	12720.3	0	21125.1	18895.3
70863	103.461	3	912.804	2735.39	0.00875906	3.20214	0.29	TAVKPTPIILTDQGMDLTSLAVEAR	[11] Phospho (ST)|[16] Oxidation (D)	Q9UPA5	Protein bassoon OS=Homo sapiens GN=BSN PE=2 SV=4	1593.19	4432.54	7699.54	6421.41	5156.38	7100.48
436	38.0327	2	594.335	1186.66	0.000339886	0.286423	2.52	VSGLGEKVDVGK		Q5HY54	Filamin-A OS=Homo sapiens GN=FLNA PE=1 SV=1	9.36619e+06	6.84959e+06	5.53959e+06	3.48149e+06	3.49551e+06	4.5886e+06
1018	24.5781	2	403.724	805.434	0.000393287	0.488292	4.18	VYGPGVAK	[8] Oxidation (K)	Q5HY54	Filamin-A OS=Homo sapiens GN=FLNA PE=1 SV=1	863050	1.26912e+06	1.05697e+06	1.00208e+06	928861	994822
2299	24.5361	1	806.441	805.434	0.000306525	0.380572	---	VYGPGVAK	[8] Oxidation (K)	Q5HY54	Filamin-A OS=Homo sapiens GN=FLNA PE=1 SV=1	557700	1.53411e+06	1.0701e+06	1.06579e+06	827029	865028
2403	43.6973	2	534.756	1067.5	-0.00377849	-3.53957	5.44	KGEITGEVR	[5] Phospho (ST)	Q5HY54	Filamin-A OS=Homo sapiens GN=FLNA PE=1 SV=1	185820	261429	274124	319124	350457	345499
4048	32.3842	2	866.838	1731.66	-0.0048914	-2.82468	2.28	VDINTEDLEDGTCR	[2] Oxidation (D)|[5] Phospho (ST)	Q5HY54	Filamin-A OS=Homo sapiens GN=FLNA PE=1 SV=1	1.06675e+06	802891	887219	91.9779	238637	244105
46240	32.3461	3	578.227	1731.66	-0.00567194	-3.27543	---	VDINTEDLEDGTCR	[2] Oxidation (D)|[5] Phospho (ST)	Q5HY54	Filamin-A OS=Homo sapiens GN=FLNA PE=1 SV=1	19396.8	14544.1	13952.7	23.7423	2168.04	3200.47
5333	59.7794	2	1286.1	2570.19	0.00155801	0.606186	5.71	KPVKHTAMVSWGGVSIPNSPFR	[8] Oxidation (M)|[10] Phospho (ST)|[15] Phospho (ST)	Q5HY54	Filamin-A OS=Homo sapiens GN=FLNA PE=1 SV=1	140436	419488	522743	408079	654776	701708
5333	59.7794	2	1286.1	2570.19	0.00155801	0.606186	4.36	KPVKHTAMVSWGGVSIPNSPFR	[1] Oxidation (K)|[10] Phospho (ST)|[15] Phospho (ST)	Q5HY54	Filamin-A OS=Homo sapiens GN=FLNA PE=1 SV=1	140436	419488	522743	408079	654776	701708
5518	26.2847	2	641.294	1280.57	0.00530639	4.14378	7.26	ETADFKVYTK	[8] Phospho (Y)	Q5HY54	Filamin-A OS=Homo sapiens GN=FLNA PE=1 SV=1	396433	266510	234026	128688	170433	210455
7851	52.8693	2	554.305	1106.6	-0.00104786	-0.946919	38.21	LDVQFSGLTK		Q5HY54	Filamin-A OS=Homo sapiens GN=FLNA PE=1 SV=1	5086.39	109330	13361	10282.8	8308.99	13111.9
10579	80.0229	3	799.734	2396.18	-0.00926771	-3.86769	---	QMQLENVSVALEFLDRESIK	[2] Oxidation (M)|[6] Oxidation (N)|[20] Oxidation (K)	Q5HY54	Filamin-A OS=Homo sapiens GN=FLNA PE=1 SV=1	69019	95361.7	110756	140188	53093.7	118659
18577	80.05	2	1199.1	2396.18	-0.00928803	-3.87617	5.12	QMQLENVSVALEFLDRESIK	[2] Oxidation (M)|[6] Oxidation (N)|[20] Oxidation (K)	Q5HY54	Filamin-A OS=Homo sapiens GN=FLNA PE=1 SV=1	43006.8	78211.1	99025	123638	39221.9	105624
11765	47.9166	3	814.998	2441.97	-0.0132789	-5.43774	---	SPYTVTVGQACNPSACRAVGR	[1] Phospho (ST)|[2] Oxidation (P)|[12] Oxidation (N)|[14] Phospho (ST)	Q5HY54	Filamin-A OS=Homo sapiens GN=FLNA PE=1 SV=1	52258.3	128361	125922	119576	132262	145901
44267	47.9166	2	1221.99	2441.97	-0.0111476	-4.56496	9.33	SPYTVTVGQACNPSACRAVGR	[1] Phospho (ST)|[2] Oxidation (P)|[12] Oxidation (N)|[14] Phospho (ST)	Q5HY54	Filamin-A OS=Homo sapiens GN=FLNA PE=1 SV=1	478.348	32415.8	32838.1	29261.5	26476.7	33845.5
12719	21.2353	3	400.552	1198.64	0.00351004	2.92837	9.6	KHNQRPTFR	[6] Oxidation (P)	Q5HY54	Filamin-A OS=Homo sapiens GN=FLNA PE=1 SV=1	214.721	14524.6	14014.6	18002.8	18612.2	28432.1
44943	21.2666	2	600.325	1198.64	0.00310463	2.59014	---	KHNQRPTFR	[6] Oxidation (P)	Q5HY54	Filamin-A OS=Homo sapiens GN=FLNA PE=1 SV=1	0	5503.54	4522.8	5719.67	6786.74	8736.18
13465	71.0636	3	823.067	2466.18	-0.00279203	-1.13213	7.27	FNEEHIPDSPFVVPVASPSGDAR		Q5HY54	Filamin-A OS=Homo sapiens GN=FLNA PE=1 SV=1	135507	157258	156291	157786	132262	191419
13646	81.5262	3	811.722	2432.14	0.0049824	2.04857	3.37	EGPYSISVLYGDEEVPRSPFK	[3] Oxidation (P)|[12] Oxidation (D)|[16] Oxidation (P)|[21] Oxidation (K)	Q5HY54	Filamin-A OS=Homo sapiens GN=FLNA PE=1 SV=1	220565	171874	128825	30077.5	98477.1	139195
14394	26.9801	2	715.364	1428.71	0.00179756	1.25817	71.57	AFGPGLQGGSAGSPAR		Q5HY54	Filamin-A OS=Homo sapiens GN=FLNA PE=1 SV=1	40474.9	47821	51982.2	1574.49	42425.4	65889
14878	41.1493	2	717.864	1433.71	-0.000775891	-0.541176	84.09	ANLPQSFQVDTSK		Q5HY54	Filamin-A OS=Homo sapiens GN=FLNA PE=1 SV=1	32665.8	54620.5	47176.8	42001.6	56143.7	75584.5
15205	39.7283	2	882.432	1762.85	0.00152959	0.867681	91.2	VANPSGNLTETYVQDR		Q5HY54	Filamin-A OS=Homo sapiens GN=FLNA PE=1 SV=1	59629.2	99339.3	95746.3	62026.9	85525.2	120904
15447	29.8734	2	526.299	1050.58	-0.000833375	-0.79325	14.56	VVAKGLGLSK	[9] Phospho (ST)	Q5HY54	Filamin-A OS=Homo sapiens GN=FLNA PE=1 SV=1	79110.4	43999.7	37471.4	1812.02	30617	45840.3
15766	41.7585	2	785.907	1569.8	2.66977e-05	0.0170071	89.86	GAGTGGLGLAVEGPSEAK		Q5HY54	Filamin-A OS=Homo sapiens GN=FLNA PE=1 SV=1	67426.7	84363	98118	65044.9	75624.3	118909
16331	49.4175	3	734.046	2199.12	-0.000737593	-0.335404	38.14	LVSNHSLHETSSVFVDSLTK		Q5HY54	Filamin-A OS=Homo sapiens GN=FLNA PE=1 SV=1	26891.4	58123.7	57661.2	43331.9	50777.4	72132.3
28919	49.4475	4	550.786	2199.12	-0.00110945	-0.504496	---	LVSNHSLHETSSVFVDSLTK		Q5HY54	Filamin-A OS=Homo sapiens GN=FLNA PE=1 SV=1	8083.35	13247	13990.1	13050.1	13346.3	20506.1
17760	110.177	3	1204.22	3609.63	-0.0096583	-2.67569	3.19	AVPTGDASKCTVTGAGIGPTIQIGEETVITVDTK	[3] Oxidation (P)|[4] Phospho (ST)|[6] Oxidation (D)|[8] Phospho (ST)|[19] Oxidation (P)|[34] Oxidation (K)	Q5HY54	Filamin-A OS=Homo sapiens GN=FLNA PE=1 SV=1	268060	545455	482546	379438	388933	463180
18914	21.2666	2	479.202	956.389	0.00407361	4.25938	0.63	AVPTGDASK	[6] Oxidation (D)|[8] Phospho (ST)|[9] Oxidation (K)	Q5HY54	Filamin-A OS=Homo sapiens GN=FLNA PE=1 SV=1	19490.5	26103.8	18746.8	4277.04	22122.9	20210.3
19862	75.0849	2	955.464	1908.91	0.0025852	1.35428	81.09	EGPYSISVLYGDEEVPR		Q5HY54	Filamin-A OS=Homo sapiens GN=FLNA PE=1 SV=1	45073.2	76893.6	72086.9	67445.9	67942.6	93254.4
20214	70.8562	2	767.411	1532.81	-0.000581736	-0.379523	44.32	SPFSVAVSPSLDLSK		Q5HY54	Filamin-A OS=Homo sapiens GN=FLNA PE=1 SV=1	24777.7	42318.5	35516.6	29017.8	25915.7	41195.1
22030	67.7272	3	560.309	1677.9	-0.00408966	-2.43736	7.87	FIPRENGVYLIDVK	[12] Oxidation (D)	Q5HY54	Filamin-A OS=Homo sapiens GN=FLNA PE=1 SV=1	13156.6	18798.8	20268.9	15920.4	17922.7	22425.3
43739	67.7272	2	839.96	1677.91	-0.00367966	-2.193	---	FIPRENGVYLIDVK	[12] Oxidation (D)	Q5HY54	Filamin-A OS=Homo sapiens GN=FLNA PE=1 SV=1	4659.84	12053	20150.4	6593.13	3779.3	11831.6
22516	50.7038	2	1025.49	2048.97	0.00630107	3.07524	3.4	DAGEGLLAVQITDPEGKPK	[12] Phospho (ST)|[18] Oxidation (P)|[19] Oxidation (K)	Q5HY54	Filamin-A OS=Homo sapiens GN=FLNA PE=1 SV=1	0	89391.9	57744.6	71936.8	50463.3	60212.9
23709	53.1154	2	991.382	1980.75	0.00472445	2.38519	---	ATCAPQHGAPGPGPADASK	[2] Phospho (ST)|[12] Oxidation (P)|[18] Phospho (ST)|[19] Oxidation (K)	Q5HY54	Filamin-A OS=Homo sapiens GN=FLNA PE=1 SV=1	114403	52764.6	51414.2	68580.9	26454.3	49501.5
37996	53.0851	3	661.257	1980.75	0.00496252	2.50538	1.1	ATCAPQHGAPGPGPADASK	[2] Phospho (ST)|[12] Oxidation (P)|[18] Phospho (ST)|[19] Oxidation (K)	Q5HY54	Filamin-A OS=Homo sapiens GN=FLNA PE=1 SV=1	37452.4	12343	8911.98	17807.4	6574.44	12762.7
24941	61.9621	2	1143.59	2285.17	0.00191514	0.838072	66.38	YTPVQQGPVGVNVTYGGDPIPK		Q5HY54	Filamin-A OS=Homo sapiens GN=FLNA PE=1 SV=1	25359.6	53236	46550.5	42861.9	39074.6	53195.8
26592	61.8796	3	762.731	2285.17	0.00232148	1.01589	15.15	YTPVQQGPVGVNVTYGGDPIPK		Q5HY54	Filamin-A OS=Homo sapiens GN=FLNA PE=1 SV=1	31995	34910.7	28009.4	23404.4	22898.9	30100.6
26447	96.6427	2	613.89	1225.77	0.000834036	0.680421	47.1	LIALLEVLSQK		Q5HY54	Filamin-A OS=Homo sapiens GN=FLNA PE=1 SV=1	6300.26	19215.3	17321.3	12007.2	8911.68	13331.7
26732	24.9209	2	682.857	1363.7	0.000680035	0.49867	---	VDVGKDQEFTVK		Q5HY54	Filamin-A OS=Homo sapiens GN=FLNA PE=1 SV=1	15276.7	33464.7	27788.1	637.996	28467.9	32422
30608	24.9394	3	455.573	1363.7	0.000126794	0.092978	15.81	VDVGKDQEFTVK		Q5HY54	Filamin-A OS=Homo sapiens GN=FLNA PE=1 SV=1	7150.04	11543.5	13243.9	7369.71	13102.6	17183.3
26815	54.4882	3	796.045	2385.11	-0.00194584	-0.815827	31.93	KDGSCGVAYVVQEPGDYEVSVK		Q5HY54	Filamin-A OS=Homo sapiens GN=FLNA PE=1 SV=1	12623.8	22016.3	30817.1	24912.2	21388.4	47632
28350	48.5083	2	613.83	1225.65	-0.000278859	-0.22752	59.71	AWGPGLEGGVVGK		Q5HY54	Filamin-A OS=Homo sapiens GN=FLNA PE=1 SV=1	22120.1	25301.1	22763.7	16890.6	15285.7	21019.7
28656	29.2737	2	613.289	1224.56	0.00183493	1.49844	69.41	EATTEFSVDAR		Q5HY54	Filamin-A OS=Homo sapiens GN=FLNA PE=1 SV=1	9916.22	24651.7	23521.8	303.189	24775.4	41777.9
28733	84.4938	3	1077.17	3228.5	0.000717151	0.222132	61.85	ALGALVDSCAPGLCPDWDSWDASKPVTNAR		Q5HY54	Filamin-A OS=Homo sapiens GN=FLNA PE=1 SV=1	53154.4	78495.7	76418.6	55235.6	54502.6	75222.4
29484	42.8191	3	487.908	1460.7	0.00279748	1.91516	2.31	AFGPGLQGGSAGSPAR	[4] Oxidation (P)|[14] Oxidation (P)	Q5HY54	Filamin-A OS=Homo sapiens GN=FLNA PE=1 SV=1	1395.14	11508.2	11056.3	16695.7	16093	13858.8
34929	30.7272	2	602.333	1202.65	0.000643229	0.534843	4.18	VSGLGEKVDVGK	[9] Oxidation (D)	Q5HY54	Filamin-A OS=Homo sapiens GN=FLNA PE=1 SV=1	5826.57	8781.65	9083.25	0	9410.66	12009.1
36924	67.7272	2	786.846	1571.68	-0.0058074	-3.69502	4.76	VKCSGPGLSPGMVR	[2] Oxidation (K)|[6] Oxidation (P)|[9] Phospho (ST)|[10] Oxidation (P)	Q5HY54	Filamin-A OS=Homo sapiens GN=FLNA PE=1 SV=1	18744.5	28873.9	27681.5	11881.9	8798.13	8848.46
37427	27.6326	2	483.731	965.446	0.00105912	1.09702	34.06	AEISFEDR		Q5HY54	Filamin-A OS=Homo sapiens GN=FLNA PE=1 SV=1	11277	13388.2	10513.4	2743.01	6346.55	14595.3
39336	88.552	3	1432.99	4295.95	0.00490028	1.14068	6.84	VEYTPYEEGLHSVDVTYDGSPVPSSPFQVPVTEGCDPSR		Q5HY54	Filamin-A OS=Homo sapiens GN=FLNA PE=1 SV=1	47958.1	97226.6	89920.8	68847.7	75025.9	85814
41690	88.5798	4	1074.99	4295.95	0.00190069	0.442437	---	VEYTPYEEGLHSVDVTYDGSPVPSSPFQVPVTEGCDPSR		Q5HY54	Filamin-A OS=Homo sapiens GN=FLNA PE=1 SV=1	22258.7	56180.5	51830.1	44290.9	43633.3	61223.9
42116	38.9247	3	471.89	1412.65	-4.46849e-05	-0.031632	18.53	WGDEHIPGSPYR		Q5HY54	Filamin-A OS=Homo sapiens GN=FLNA PE=1 SV=1	4743.49	6143.7	6439.61	66.0013	6398.51	8775.18
43276	32.2474	3	549.63	1645.87	-0.000707177	-0.429668	26.98	TGVAVNKPAEFTVDAK		Q5HY54	Filamin-A OS=Homo sapiens GN=FLNA PE=1 SV=1	0	6085.83	7471.64	0	5529.46	7873.46
46221	66.9405	2	1129.52	2257.02	0.00104309	0.462153	65.02	DGSCGVAYVVQEPGDYEVSVK		Q5HY54	Filamin-A OS=Homo sapiens GN=FLNA PE=1 SV=1	6181.9	17126.7	20353.7	21094.7	19587.7	26469.9
47513	90.2728	4	1251.27	5001.06	0.0115234	2.30421	7.79	VTAQGPGLEPSGNIANKTTYFEIFTAGAGTGEVEVVIQDPMGQK	[2] Phospho (ST)|[10] Oxidation (P)|[11] Phospho (ST)|[13] Oxidation (N)|[16] Oxidation (N)|[18] Phospho (ST)|[19] Phospho (ST)|[25] Phospho (ST)|[39] Oxidation (D)|[41] Oxidation (M)	Q5HY54	Filamin-A OS=Homo sapiens GN=FLNA PE=1 SV=1	22223.8	78270.4	44635.3	38926	36305.3	48073.9
54974	40.8724	2	646.864	1291.71	-0.000524305	-0.405899	0.91	GKLDVQFSGLTK		Q5HY54	Filamin-A OS=Homo sapiens GN=FLNA PE=1 SV=1	795.302	6425.3	5270.2	3103.45	7070.48	10238.6
59501	55.1749	2	925.856	1849.7	0.00855305	4.62405	1.51	YGGPYHIGGSPFKAK	[1] Phospho (Y)|[5] Phospho (Y)|[10] Phospho (ST)|[11] Oxidation (P)|[13] Oxidation (K)	Q5HY54	Filamin-A OS=Homo sapiens GN=FLNA PE=1 SV=1	12133.8	7797.71	5241.32	3621.36	1922.46	4180.89
64203	9.42128	3	597.281	1788.82	0.00124029	0.693358	31.88	ATCAPQHGAPGPGPADASK		Q5HY54	Filamin-A OS=Homo sapiens GN=FLNA PE=1 SV=1	966.867	2092.03	2238.47	1066.41	2424.06	3129.95
66075	9.42128	2	895.419	1788.82	0.00190357	1.06415	75.33	ATCAPQHGAPGPGPADASK		Q5HY54	Filamin-A OS=Homo sapiens GN=FLNA PE=1 SV=1	1168.85	1792.92	1881.48	2470.95	2907.49	4302.95
69336	13.1215	2	717.843	1433.67	0.00460829	3.21434	3.78	VNVGAGSHPNKVK	[2] Oxidation (N)|[7] Phospho (ST)|[9] Oxidation (P)|[13] Oxidation (K)	Q5HY54	Filamin-A OS=Homo sapiens GN=FLNA PE=1 SV=1	48.7181	0	0	7172.84	0	6079.4
436	38.0327	2	594.335	1186.66	0.000339886	0.286423	2.52	VSGLGEKVDVGK		A0A087WWY3	Filamin-A OS=Homo sapiens GN=FLNA PE=1 SV=1	9.36619e+06	6.84959e+06	5.53959e+06	3.48149e+06	3.49551e+06	4.5886e+06
1018	24.5781	2	403.724	805.434	0.000393287	0.488292	4.18	VYGPGVAK	[8] Oxidation (K)	A0A087WWY3	Filamin-A OS=Homo sapiens GN=FLNA PE=1 SV=1	863050	1.26912e+06	1.05697e+06	1.00208e+06	928861	994822
2299	24.5361	1	806.441	805.434	0.000306525	0.380572	---	VYGPGVAK	[8] Oxidation (K)	A0A087WWY3	Filamin-A OS=Homo sapiens GN=FLNA PE=1 SV=1	557700	1.53411e+06	1.0701e+06	1.06579e+06	827029	865028
2403	43.6973	2	534.756	1067.5	-0.00377849	-3.53957	5.44	KGEITGEVR	[5] Phospho (ST)	A0A087WWY3	Filamin-A OS=Homo sapiens GN=FLNA PE=1 SV=1	185820	261429	274124	319124	350457	345499
5333	59.7794	2	1286.1	2570.19	0.00155801	0.606186	5.71	KPVKHTAMVSWGGVSIPNSPFR	[8] Oxidation (M)|[10] Phospho (ST)|[15] Phospho (ST)	A0A087WWY3	Filamin-A OS=Homo sapiens GN=FLNA PE=1 SV=1	140436	419488	522743	408079	654776	701708
5333	59.7794	2	1286.1	2570.19	0.00155801	0.606186	4.36	KPVKHTAMVSWGGVSIPNSPFR	[1] Oxidation (K)|[10] Phospho (ST)|[15] Phospho (ST)	A0A087WWY3	Filamin-A OS=Homo sapiens GN=FLNA PE=1 SV=1	140436	419488	522743	408079	654776	701708
5518	26.2847	2	641.294	1280.57	0.00530639	4.14378	7.26	ETADFKVYTK	[8] Phospho (Y)	A0A087WWY3	Filamin-A OS=Homo sapiens GN=FLNA PE=1 SV=1	396433	266510	234026	128688	170433	210455
7851	52.8693	2	554.305	1106.6	-0.00104786	-0.946919	38.21	LDVQFSGLTK		A0A087WWY3	Filamin-A OS=Homo sapiens GN=FLNA PE=1 SV=1	5086.39	109330	13361	10282.8	8308.99	13111.9
10579	80.0229	3	799.734	2396.18	-0.00926771	-3.86769	---	QMQLENVSVALEFLDRESIK	[2] Oxidation (M)|[6] Oxidation (N)|[20] Oxidation (K)	A0A087WWY3	Filamin-A OS=Homo sapiens GN=FLNA PE=1 SV=1	69019	95361.7	110756	140188	53093.7	118659
18577	80.05	2	1199.1	2396.18	-0.00928803	-3.87617	5.12	QMQLENVSVALEFLDRESIK	[2] Oxidation (M)|[6] Oxidation (N)|[20] Oxidation (K)	A0A087WWY3	Filamin-A OS=Homo sapiens GN=FLNA PE=1 SV=1	43006.8	78211.1	99025	123638	39221.9	105624
11765	47.9166	3	814.998	2441.97	-0.0132789	-5.43774	---	SPYTVTVGQACNPSACRAVGR	[1] Phospho (ST)|[2] Oxidation (P)|[12] Oxidation (N)|[14] Phospho (ST)	A0A087WWY3	Filamin-A OS=Homo sapiens GN=FLNA PE=1 SV=1	52258.3	128361	125922	119576	132262	145901
44267	47.9166	2	1221.99	2441.97	-0.0111476	-4.56496	9.33	SPYTVTVGQACNPSACRAVGR	[1] Phospho (ST)|[2] Oxidation (P)|[12] Oxidation (N)|[14] Phospho (ST)	A0A087WWY3	Filamin-A OS=Homo sapiens GN=FLNA PE=1 SV=1	478.348	32415.8	32838.1	29261.5	26476.7	33845.5
12719	21.2353	3	400.552	1198.64	0.00351004	2.92837	9.6	KHNQRPTFR	[6] Oxidation (P)	A0A087WWY3	Filamin-A OS=Homo sapiens GN=FLNA PE=1 SV=1	214.721	14524.6	14014.6	18002.8	18612.2	28432.1
44943	21.2666	2	600.325	1198.64	0.00310463	2.59014	---	KHNQRPTFR	[6] Oxidation (P)	A0A087WWY3	Filamin-A OS=Homo sapiens GN=FLNA PE=1 SV=1	0	5503.54	4522.8	5719.67	6786.74	8736.18
13465	71.0636	3	823.067	2466.18	-0.00279203	-1.13213	7.27	FNEEHIPDSPFVVPVASPSGDAR		A0A087WWY3	Filamin-A OS=Homo sapiens GN=FLNA PE=1 SV=1	135507	157258	156291	157786	132262	191419
13646	81.5262	3	811.722	2432.14	0.0049824	2.04857	3.37	EGPYSISVLYGDEEVPRSPFK	[3] Oxidation (P)|[12] Oxidation (D)|[16] Oxidation (P)|[21] Oxidation (K)	A0A087WWY3	Filamin-A OS=Homo sapiens GN=FLNA PE=1 SV=1	220565	171874	128825	30077.5	98477.1	139195
14394	26.9801	2	715.364	1428.71	0.00179756	1.25817	71.57	AFGPGLQGGSAGSPAR		A0A087WWY3	Filamin-A OS=Homo sapiens GN=FLNA PE=1 SV=1	40474.9	47821	51982.2	1574.49	42425.4	65889
14878	41.1493	2	717.864	1433.71	-0.000775891	-0.541176	84.09	ANLPQSFQVDTSK		A0A087WWY3	Filamin-A OS=Homo sapiens GN=FLNA PE=1 SV=1	32665.8	54620.5	47176.8	42001.6	56143.7	75584.5
15205	39.7283	2	882.432	1762.85	0.00152959	0.867681	91.2	VANPSGNLTETYVQDR		A0A087WWY3	Filamin-A OS=Homo sapiens GN=FLNA PE=1 SV=1	59629.2	99339.3	95746.3	62026.9	85525.2	120904
15447	29.8734	2	526.299	1050.58	-0.000833375	-0.79325	14.56	VVAKGLGLSK	[9] Phospho (ST)	A0A087WWY3	Filamin-A OS=Homo sapiens GN=FLNA PE=1 SV=1	79110.4	43999.7	37471.4	1812.02	30617	45840.3
15766	41.7585	2	785.907	1569.8	2.66977e-05	0.0170071	89.86	GAGTGGLGLAVEGPSEAK		A0A087WWY3	Filamin-A OS=Homo sapiens GN=FLNA PE=1 SV=1	67426.7	84363	98118	65044.9	75624.3	118909
16331	49.4175	3	734.046	2199.12	-0.000737593	-0.335404	38.14	LVSNHSLHETSSVFVDSLTK		A0A087WWY3	Filamin-A OS=Homo sapiens GN=FLNA PE=1 SV=1	26891.4	58123.7	57661.2	43331.9	50777.4	72132.3
28919	49.4475	4	550.786	2199.12	-0.00110945	-0.504496	---	LVSNHSLHETSSVFVDSLTK		A0A087WWY3	Filamin-A OS=Homo sapiens GN=FLNA PE=1 SV=1	8083.35	13247	13990.1	13050.1	13346.3	20506.1
18914	21.2666	2	479.202	956.389	0.00407361	4.25938	0.63	AVPTGDASK	[6] Oxidation (D)|[8] Phospho (ST)|[9] Oxidation (K)	A0A087WWY3	Filamin-A OS=Homo sapiens GN=FLNA PE=1 SV=1	19490.5	26103.8	18746.8	4277.04	22122.9	20210.3
19862	75.0849	2	955.464	1908.91	0.0025852	1.35428	81.09	EGPYSISVLYGDEEVPR		A0A087WWY3	Filamin-A OS=Homo sapiens GN=FLNA PE=1 SV=1	45073.2	76893.6	72086.9	67445.9	67942.6	93254.4
20214	70.8562	2	767.411	1532.81	-0.000581736	-0.379523	44.32	SPFSVAVSPSLDLSK		A0A087WWY3	Filamin-A OS=Homo sapiens GN=FLNA PE=1 SV=1	24777.7	42318.5	35516.6	29017.8	25915.7	41195.1
22030	67.7272	3	560.309	1677.9	-0.00408966	-2.43736	7.87	FIPRENGVYLIDVK	[12] Oxidation (D)	A0A087WWY3	Filamin-A OS=Homo sapiens GN=FLNA PE=1 SV=1	13156.6	18798.8	20268.9	15920.4	17922.7	22425.3
43739	67.7272	2	839.96	1677.91	-0.00367966	-2.193	---	FIPRENGVYLIDVK	[12] Oxidation (D)	A0A087WWY3	Filamin-A OS=Homo sapiens GN=FLNA PE=1 SV=1	4659.84	12053	20150.4	6593.13	3779.3	11831.6
22516	50.7038	2	1025.49	2048.97	0.00630107	3.07524	3.4	DAGEGLLAVQITDPEGKPK	[12] Phospho (ST)|[18] Oxidation (P)|[19] Oxidation (K)	A0A087WWY3	Filamin-A OS=Homo sapiens GN=FLNA PE=1 SV=1	0	89391.9	57744.6	71936.8	50463.3	60212.9
23709	53.1154	2	991.382	1980.75	0.00472445	2.38519	---	ATCAPQHGAPGPGPADASK	[2] Phospho (ST)|[12] Oxidation (P)|[18] Phospho (ST)|[19] Oxidation (K)	A0A087WWY3	Filamin-A OS=Homo sapiens GN=FLNA PE=1 SV=1	114403	52764.6	51414.2	68580.9	26454.3	49501.5
37996	53.0851	3	661.257	1980.75	0.00496252	2.50538	1.1	ATCAPQHGAPGPGPADASK	[2] Phospho (ST)|[12] Oxidation (P)|[18] Phospho (ST)|[19] Oxidation (K)	A0A087WWY3	Filamin-A OS=Homo sapiens GN=FLNA PE=1 SV=1	37452.4	12343	8911.98	17807.4	6574.44	12762.7
24941	61.9621	2	1143.59	2285.17	0.00191514	0.838072	66.38	YTPVQQGPVGVNVTYGGDPIPK		A0A087WWY3	Filamin-A OS=Homo sapiens GN=FLNA PE=1 SV=1	25359.6	53236	46550.5	42861.9	39074.6	53195.8
26592	61.8796	3	762.731	2285.17	0.00232148	1.01589	15.15	YTPVQQGPVGVNVTYGGDPIPK		A0A087WWY3	Filamin-A OS=Homo sapiens GN=FLNA PE=1 SV=1	31995	34910.7	28009.4	23404.4	22898.9	30100.6
26447	96.6427	2	613.89	1225.77	0.000834036	0.680421	47.1	LIALLEVLSQK		A0A087WWY3	Filamin-A OS=Homo sapiens GN=FLNA PE=1 SV=1	6300.26	19215.3	17321.3	12007.2	8911.68	13331.7
26732	24.9209	2	682.857	1363.7	0.000680035	0.49867	---	VDVGKDQEFTVK		A0A087WWY3	Filamin-A OS=Homo sapiens GN=FLNA PE=1 SV=1	15276.7	33464.7	27788.1	637.996	28467.9	32422
30608	24.9394	3	455.573	1363.7	0.000126794	0.092978	15.81	VDVGKDQEFTVK		A0A087WWY3	Filamin-A OS=Homo sapiens GN=FLNA PE=1 SV=1	7150.04	11543.5	13243.9	7369.71	13102.6	17183.3
26815	54.4882	3	796.045	2385.11	-0.00194584	-0.815827	31.93	KDGSCGVAYVVQEPGDYEVSVK		A0A087WWY3	Filamin-A OS=Homo sapiens GN=FLNA PE=1 SV=1	12623.8	22016.3	30817.1	24912.2	21388.4	47632
28350	48.5083	2	613.83	1225.65	-0.000278859	-0.22752	59.71	AWGPGLEGGVVGK		A0A087WWY3	Filamin-A OS=Homo sapiens GN=FLNA PE=1 SV=1	22120.1	25301.1	22763.7	16890.6	15285.7	21019.7
28656	29.2737	2	613.289	1224.56	0.00183493	1.49844	69.41	EATTEFSVDAR		A0A087WWY3	Filamin-A OS=Homo sapiens GN=FLNA PE=1 SV=1	9916.22	24651.7	23521.8	303.189	24775.4	41777.9
28733	84.4938	3	1077.17	3228.5	0.000717151	0.222132	61.85	ALGALVDSCAPGLCPDWDSWDASKPVTNAR		A0A087WWY3	Filamin-A OS=Homo sapiens GN=FLNA PE=1 SV=1	53154.4	78495.7	76418.6	55235.6	54502.6	75222.4
29484	42.8191	3	487.908	1460.7	0.00279748	1.91516	2.31	AFGPGLQGGSAGSPAR	[4] Oxidation (P)|[14] Oxidation (P)	A0A087WWY3	Filamin-A OS=Homo sapiens GN=FLNA PE=1 SV=1	1395.14	11508.2	11056.3	16695.7	16093	13858.8
30710	62.6376	2	1072.99	2143.98	0.00767155	3.5782	12.97	VGSAADIPINIAEISFEDR	[3] Phospho (ST)|[6] Oxidation (D)|[10] Oxidation (N)|[18] Oxidation (D)	A0A087WWY3	Filamin-A OS=Homo sapiens GN=FLNA PE=1 SV=1	72714.1	52797.9	27910.1	826.245	5888.98	45598.4
34929	30.7272	2	602.333	1202.65	0.000643229	0.534843	4.18	VSGLGEKVDVGK	[9] Oxidation (D)	A0A087WWY3	Filamin-A OS=Homo sapiens GN=FLNA PE=1 SV=1	5826.57	8781.65	9083.25	0	9410.66	12009.1
36924	67.7272	2	786.846	1571.68	-0.0058074	-3.69502	4.76	VKCSGPGLSPGMVR	[2] Oxidation (K)|[6] Oxidation (P)|[9] Phospho (ST)|[10] Oxidation (P)	A0A087WWY3	Filamin-A OS=Homo sapiens GN=FLNA PE=1 SV=1	18744.5	28873.9	27681.5	11881.9	8798.13	8848.46
39336	88.552	3	1432.99	4295.95	0.00490028	1.14068	6.84	VEYTPYEEGLHSVDVTYDGSPVPSSPFQVPVTEGCDPSR		A0A087WWY3	Filamin-A OS=Homo sapiens GN=FLNA PE=1 SV=1	47958.1	97226.6	89920.8	68847.7	75025.9	85814
41690	88.5798	4	1074.99	4295.95	0.00190069	0.442437	---	VEYTPYEEGLHSVDVTYDGSPVPSSPFQVPVTEGCDPSR		A0A087WWY3	Filamin-A OS=Homo sapiens GN=FLNA PE=1 SV=1	22258.7	56180.5	51830.1	44290.9	43633.3	61223.9
42116	38.9247	3	471.89	1412.65	-4.46849e-05	-0.031632	18.53	WGDEHIPGSPYR		A0A087WWY3	Filamin-A OS=Homo sapiens GN=FLNA PE=1 SV=1	4743.49	6143.7	6439.61	66.0013	6398.51	8775.18
43276	32.2474	3	549.63	1645.87	-0.000707177	-0.429668	26.98	TGVAVNKPAEFTVDAK		A0A087WWY3	Filamin-A OS=Homo sapiens GN=FLNA PE=1 SV=1	0	6085.83	7471.64	0	5529.46	7873.46
46221	66.9405	2	1129.52	2257.02	0.00104309	0.462153	65.02	DGSCGVAYVVQEPGDYEVSVK		A0A087WWY3	Filamin-A OS=Homo sapiens GN=FLNA PE=1 SV=1	6181.9	17126.7	20353.7	21094.7	19587.7	26469.9
47513	90.2728	4	1251.27	5001.06	0.0115234	2.30421	7.79	VTAQGPGLEPSGNIANKTTYFEIFTAGAGTGEVEVVIQDPMGQK	[2] Phospho (ST)|[10] Oxidation (P)|[11] Phospho (ST)|[13] Oxidation (N)|[16] Oxidation (N)|[18] Phospho (ST)|[19] Phospho (ST)|[25] Phospho (ST)|[39] Oxidation (D)|[41] Oxidation (M)	A0A087WWY3	Filamin-A OS=Homo sapiens GN=FLNA PE=1 SV=1	22223.8	78270.4	44635.3	38926	36305.3	48073.9
54974	40.8724	2	646.864	1291.71	-0.000524305	-0.405899	0.91	GKLDVQFSGLTK		A0A087WWY3	Filamin-A OS=Homo sapiens GN=FLNA PE=1 SV=1	795.302	6425.3	5270.2	3103.45	7070.48	10238.6
59501	55.1749	2	925.856	1849.7	0.00855305	4.62405	1.51	YGGPYHIGGSPFKAK	[1] Phospho (Y)|[5] Phospho (Y)|[10] Phospho (ST)|[11] Oxidation (P)|[13] Oxidation (K)	A0A087WWY3	Filamin-A OS=Homo sapiens GN=FLNA PE=1 SV=1	12133.8	7797.71	5241.32	3621.36	1922.46	4180.89
64203	9.42128	3	597.281	1788.82	0.00124029	0.693358	31.88	ATCAPQHGAPGPGPADASK		A0A087WWY3	Filamin-A OS=Homo sapiens GN=FLNA PE=1 SV=1	966.867	2092.03	2238.47	1066.41	2424.06	3129.95
66075	9.42128	2	895.419	1788.82	0.00190357	1.06415	75.33	ATCAPQHGAPGPGPADASK		A0A087WWY3	Filamin-A OS=Homo sapiens GN=FLNA PE=1 SV=1	1168.85	1792.92	1881.48	2470.95	2907.49	4302.95
69336	13.1215	2	717.843	1433.67	0.00460829	3.21434	3.78	VNVGAGSHPNKVK	[2] Oxidation (N)|[7] Phospho (ST)|[9] Oxidation (P)|[13] Oxidation (K)	A0A087WWY3	Filamin-A OS=Homo sapiens GN=FLNA PE=1 SV=1	48.7181	0	0	7172.84	0	6079.4
541	90.559	3	857.705	2570.09	-0.00171171	-0.666011	0.3	CEWLCLLSPSGPVCTCPNGKR	[10] Phospho (ST)	Q07954	Prolow-density lipoprotein receptor-related protein 1 OS=Homo sapiens GN=LRP1 PE=1 SV=2	5.83798e+06	1.01418e+07	8.72859e+06	5.18702e+06	4.39738e+06	5.65601e+06
1453	90.559	2	1286.05	2570.09	-0.000373204	-0.14521	---	CEWLCLLSPSGPVCTCPNGKR	[10] Phospho (ST)	Q07954	Prolow-density lipoprotein receptor-related protein 1 OS=Homo sapiens GN=LRP1 PE=1 SV=2	3.04993e+06	5.77426e+06	4.52545e+06	2.49323e+06	2.04259e+06	2.6234e+06
43059	90.5339	4	643.53	2570.09	-0.0011664	-0.453834	---	CEWLCLLSPSGPVCTCPNGKR	[10] Phospho (ST)	Q07954	Prolow-density lipoprotein receptor-related protein 1 OS=Homo sapiens GN=LRP1 PE=1 SV=2	9296.65	12170.5	20462.3	7521.59	8447.24	7108.18
1470	95.1582	3	983.113	2946.32	0.00446175	1.51435	---	GLSHPFSIDVFEDYIYGVTYINNR	[5] Oxidation (P)|[7] Phospho (ST)|[13] Oxidation (D)|[23] Oxidation (N)	Q07954	Prolow-density lipoprotein receptor-related protein 1 OS=Homo sapiens GN=LRP1 PE=1 SV=2	1.56739e+06	3.12215e+06	2.36956e+06	1.99501e+06	2.02325e+06	2.31769e+06
10331	95.1298	2	1474.17	2946.32	0.00593147	2.01318	0.22	GLSHPFSIDVFEDYIYGVTYINNR	[5] Oxidation (P)|[7] Phospho (ST)|[13] Oxidation (D)|[23] Oxidation (N)	Q07954	Prolow-density lipoprotein receptor-related protein 1 OS=Homo sapiens GN=LRP1 PE=1 SV=2	179821	576457	449899	306482	282834	369026
1940	71.8063	2	712.336	1422.66	-0.00178705	-1.25613	7.05	GSKDNATDSVPLR	[4] Oxidation (D)|[5] Oxidation (N)|[8] Oxidation (D)|[11] Oxidation (P)	Q07954	Prolow-density lipoprotein receptor-related protein 1 OS=Homo sapiens GN=LRP1 PE=1 SV=2	352115	564302	801891	447130	426094	661738
1953	62.6129	2	812.886	1623.76	-0.00381691	-2.35066	2.13	CTNTNRCIPGIFR	[9] Oxidation (P)	Q07954	Prolow-density lipoprotein receptor-related protein 1 OS=Homo sapiens GN=LRP1 PE=1 SV=2	820275	828136	669068	640314	624841	641418
3562	31.9167	2	456.233	910.452	-0.000128381	-0.141008	3.47	TGIGVQLK	[1] Phospho (ST)|[8] Oxidation (K)	Q07954	Prolow-density lipoprotein receptor-related protein 1 OS=Homo sapiens GN=LRP1 PE=1 SV=2	221487	287968	271868	320089	228287	236855
3980	40.2348	2	939.392	1876.77	0.00503733	2.68405	5.17	FNSTEYQVVTRVDK	[2] Oxidation (N)|[4] Phospho (ST)|[10] Phospho (ST)|[13] Oxidation (D)	Q07954	Prolow-density lipoprotein receptor-related protein 1 OS=Homo sapiens GN=LRP1 PE=1 SV=2	658005	899011	756609	17759.6	736576	718783
19968	40.2614	3	626.597	1876.77	0.00492208	2.62264	---	FNSTEYQVVTRVDK	[2] Oxidation (N)|[4] Phospho (ST)|[10] Phospho (ST)|[13] Oxidation (D)	Q07954	Prolow-density lipoprotein receptor-related protein 1 OS=Homo sapiens GN=LRP1 PE=1 SV=2	71585	73079.7	56651.6	1224.53	55689.4	65330.2
4257	93.0611	3	984.16	2949.46	0.0105739	3.58503	1.53	NGDTCVTLLDLELYNPKGIALDPAMGK	[3] Oxidation (D)|[16] Oxidation (P)	Q07954	Prolow-density lipoprotein receptor-related protein 1 OS=Homo sapiens GN=LRP1 PE=1 SV=2	319642	681694	820279	607213	798202	1.08463e+06
5050	93.0611	4	738.372	2949.46	0.011886	4.02991	---	NGDTCVTLLDLELYNPKGIALDPAMGK	[3] Oxidation (D)|[16] Oxidation (P)	Q07954	Prolow-density lipoprotein receptor-related protein 1 OS=Homo sapiens GN=LRP1 PE=1 SV=2	296817	500959	481062	440910	475496	610914
37865	93.0916	2	1475.74	2949.46	0.0154961	5.25388	---	NGDTCVTLLDLELYNPKGIALDPAMGK	[3] Oxidation (D)|[16] Oxidation (P)	Q07954	Prolow-density lipoprotein receptor-related protein 1 OS=Homo sapiens GN=LRP1 PE=1 SV=2	6196.16	34378.5	67411.6	29591.8	55855.2	111614
5358	86.2099	3	546.889	1637.65	0.00735332	4.4902	6.84	MYDAQQQQVGTNK	[1] Oxidation (M)|[11] Phospho (ST)|[12] Oxidation (N)|[13] Oxidation (K)	Q07954	Prolow-density lipoprotein receptor-related protein 1 OS=Homo sapiens GN=LRP1 PE=1 SV=2	111563	217997	204674	115974	96674.3	136978
6485	25.6599	3	530.93	1589.77	-0.00143867	-0.904958	9	KLNLDGSNYTLLK	[1] Oxidation (K)|[7] Phospho (ST)|[8] Oxidation (N)	Q07954	Prolow-density lipoprotein receptor-related protein 1 OS=Homo sapiens GN=LRP1 PE=1 SV=2	441761	209713	174576	109611	111430	160097
11472	25.6599	2	795.892	1589.77	-0.00091722	-0.576952	---	KLNLDGSNYTLLK	[1] Oxidation (K)|[7] Phospho (ST)|[8] Oxidation (N)	Q07954	Prolow-density lipoprotein receptor-related protein 1 OS=Homo sapiens GN=LRP1 PE=1 SV=2	352531	204469	151403	82259.7	99301.3	117002
7952	82.8394	3	776.335	2325.98	0.010967	4.71499	0.81	ADGSGSVVLRNSTTLVMHMK	[2] Oxidation (D)|[4] Phospho (ST)|[13] Phospho (ST)|[17] Oxidation (M)|[19] Oxidation (M)|[20] Oxidation (K)	Q07954	Prolow-density lipoprotein receptor-related protein 1 OS=Homo sapiens GN=LRP1 PE=1 SV=2	176622	257717	298763	250495	263193	347133
11874	82.8134	2	1164	2325.99	0.01144	4.91839	---	ADGSGSVVLRNSTTLVMHMK	[2] Oxidation (D)|[4] Phospho (ST)|[13] Phospho (ST)|[17] Oxidation (M)|[19] Oxidation (M)|[20] Oxidation (K)	Q07954	Prolow-density lipoprotein receptor-related protein 1 OS=Homo sapiens GN=LRP1 PE=1 SV=2	168203	260992	348706	242009	256294	372115
9095	95.9679	3	1123.25	3366.73	0.00368439	1.09436	6.74	MLTPPLLLLLPLLSALVAAAIDAPKTCSPK	[1] Oxidation (M)|[4] Oxidation (P)|[5] Oxidation (P)|[11] Oxidation (P)|[22] Oxidation (D)|[26] Phospho (ST)|[28] Phospho (ST)	Q07954	Prolow-density lipoprotein receptor-related protein 1 OS=Homo sapiens GN=LRP1 PE=1 SV=2	563874	1.33785e+06	833995	655000	428524	560173
9424	27.5106	3	623.261	1866.76	0.00889009	4.76233	1.41	MTNGAMNVEIGNPTYK	[1] Oxidation (M)|[3] Oxidation (N)|[7] Oxidation (N)|[15] Phospho (Y)	Q07954	Prolow-density lipoprotein receptor-related protein 1 OS=Homo sapiens GN=LRP1 PE=1 SV=2	159279	203037	146213	68054.5	75975.8	72868.3
9733	62.2335	3	468.891	1403.65	0.00656841	4.67954	0.56	SLPPAAPPTTSNR	[3] Oxidation (P)|[9] Phospho (ST)	Q07954	Prolow-density lipoprotein receptor-related protein 1 OS=Homo sapiens GN=LRP1 PE=1 SV=2	61208.7	22589.9	28994.1	6849.07	20342.5	62596.5
9733	62.2335	3	468.891	1403.65	0.00656841	4.67954	1.13	SLPPAAPPTTSNR	[8] Oxidation (P)|[9] Phospho (ST)	Q07954	Prolow-density lipoprotein receptor-related protein 1 OS=Homo sapiens GN=LRP1 PE=1 SV=2	61208.7	22589.9	28994.1	6849.07	20342.5	62596.5
12287	65.3759	2	682.833	1363.65	0.00524626	3.84723	3.34	LNGTDPIVAADSK	[5] Oxidation (D)|[6] Oxidation (P)|[11] Oxidation (D)|[13] Oxidation (K)	Q07954	Prolow-density lipoprotein receptor-related protein 1 OS=Homo sapiens GN=LRP1 PE=1 SV=2	46616	43366.1	33801.3	22575.6	26885	25901
13456	38.0721	2	1135.97	2269.92	-0.0111385	-4.90697	9.69	ETGSGGWPNGLTVDYLEKR	[8] Oxidation (P)|[9] Oxidation (N)|[12] Phospho (ST)|[15] Phospho (Y)	Q07954	Prolow-density lipoprotein receptor-related protein 1 OS=Homo sapiens GN=LRP1 PE=1 SV=2	226159	336913	249662	0	186373	263678
56203	37.5416	2	1135.97	2269.92	-0.00622496	-2.74236	3.44	ETGSGGWPNGLTVDYLEKR	[8] Oxidation (P)|[9] Oxidation (N)|[12] Phospho (ST)|[15] Phospho (Y)	Q07954	Prolow-density lipoprotein receptor-related protein 1 OS=Homo sapiens GN=LRP1 PE=1 SV=2	0	0	0	95586.7	0	0
13961	18.8346	2	766.863	1531.71	0.00758682	4.95319	2.1	IETILLNGTDRK	[3] Phospho (ST)|[9] Phospho (ST)	Q07954	Prolow-density lipoprotein receptor-related protein 1 OS=Homo sapiens GN=LRP1 PE=1 SV=2	0	74044.6	69377	27157.4	55570.3	84331.8
14839	91.1893	2	535.22	1068.43	-0.00367643	-3.44097	14.44	TLLFSGQK	[1] Phospho (ST)|[5] Phospho (ST)|[8] Oxidation (K)	Q07954	Prolow-density lipoprotein receptor-related protein 1 OS=Homo sapiens GN=LRP1 PE=1 SV=2	38617.4	39147.1	25631.5	20590.8	20068.5	18891.7
16999	16.2671	2	510.755	1019.5	0.000305255	0.299418	13.89	GIALDPAMGK	[5] Oxidation (D)|[6] Oxidation (P)|[8] Oxidation (M)	Q07954	Prolow-density lipoprotein receptor-related protein 1 OS=Homo sapiens GN=LRP1 PE=1 SV=2	1332.66	34860.8	52376	11141.4	4919.6	2217.32
16999	16.2671	2	510.755	1019.5	0.000305255	0.299418	10.52	GIALDPAMGK	[5] Oxidation (D)|[6] Oxidation (P)|[10] Oxidation (K)	Q07954	Prolow-density lipoprotein receptor-related protein 1 OS=Homo sapiens GN=LRP1 PE=1 SV=2	1332.66	34860.8	52376	11141.4	4919.6	2217.32
17592	29.2976	2	567.285	1132.56	0.000773753	0.683193	41.3	ILQDDLTCR		Q07954	Prolow-density lipoprotein receptor-related protein 1 OS=Homo sapiens GN=LRP1 PE=1 SV=2	4586.95	38458.7	23406.3	0	28008.8	40174.8
42690	28.9022	2	567.285	1132.56	0.00170504	1.50548	31.26	ILQDDLTCR		Q07954	Prolow-density lipoprotein receptor-related protein 1 OS=Homo sapiens GN=LRP1 PE=1 SV=2	0	243.597	569.134	30591.9	0	944.944
18215	51.1286	2	586.795	1171.58	-0.000894717	-0.763687	32.25	LYFSDATLDK		Q07954	Prolow-density lipoprotein receptor-related protein 1 OS=Homo sapiens GN=LRP1 PE=1 SV=2	11034.1	22837.7	18208.1	20085.2	15852.4	15311
18542	83.0472	3	775.041	2322.1	-0.00250924	-1.08059	24.31	IFFSDIHFGNIQQINDDGSR		Q07954	Prolow-density lipoprotein receptor-related protein 1 OS=Homo sapiens GN=LRP1 PE=1 SV=2	19504.2	51066.6	35455.1	39707.1	35578.9	42584.9
19242	80.3661	2	700.412	1398.81	0.000611865	0.437419	90.23	AALSGANVLTLIEK		Q07954	Prolow-density lipoprotein receptor-related protein 1 OS=Homo sapiens GN=LRP1 PE=1 SV=2	16963.9	27832.9	24382.6	30272.9	22680.5	24069.8
19530	64.9414	2	657.84	1313.67	0.000606452	0.461649	42.6	VFFTDYGQIPK		Q07954	Prolow-density lipoprotein receptor-related protein 1 OS=Homo sapiens GN=LRP1 PE=1 SV=2	16837.1	31250.6	25255.9	30189.1	22249.9	26231.7
19745	44.6401	3	433.57	1297.69	0.00611445	4.71182	0.26	TLIEGKMTHPR	[7] Oxidation (M)	Q07954	Prolow-density lipoprotein receptor-related protein 1 OS=Homo sapiens GN=LRP1 PE=1 SV=2	9368.79	14168.4	12172.1	14597.4	12238.2	13978.7
20495	96.0236	4	842.689	3366.73	0.00308245	0.915563	6.2	MLTPPLLLLLPLLSALVAAAIDAPKTCSPK	[4] Oxidation (P)|[5] Oxidation (P)|[11] Oxidation (P)|[14] Phospho (ST)|[26] Phospho (ST)|[29] Oxidation (P)|[30] Oxidation (K)	Q07954	Prolow-density lipoprotein receptor-related protein 1 OS=Homo sapiens GN=LRP1 PE=1 SV=2	113649	268575	169486	119400	89933.4	125540
21534	13.3557	2	680.347	1358.68	-8.23485e-05	-0.0606093	6.32	GSKDNATDSVPLR		Q07954	Prolow-density lipoprotein receptor-related protein 1 OS=Homo sapiens GN=LRP1 PE=1 SV=2	34650.6	28511.6	57904	31159.4	64617.2	78178.1
21827	80.1859	2	437.179	872.343	-0.00161378	-1.84994	3.44	GGDPHSCK	[8] Oxidation (K)	Q07954	Prolow-density lipoprotein receptor-related protein 1 OS=Homo sapiens GN=LRP1 PE=1 SV=2	5290.64	4573.18	12547.7	9317.22	7868.95	12781.6
24544	34.2632	2	769.268	1536.52	0.000867513	0.564596	1.49	SGFSLGSDGKSCK	[7] Phospho (ST)|[8] Oxidation (D)|[10] Oxidation (K)|[11] Phospho (ST)|[13] Oxidation (K)	Q07954	Prolow-density lipoprotein receptor-related protein 1 OS=Homo sapiens GN=LRP1 PE=1 SV=2	0	46491.5	30254.7	0	31068.9	28945.6
24709	31.3534	2	661.858	1321.7	0.00163965	1.24057	61.54	TTLLAGDIEHPR		Q07954	Prolow-density lipoprotein receptor-related protein 1 OS=Homo sapiens GN=LRP1 PE=1 SV=2	15907.6	31010.7	26536.7	787.937	20598.6	24169.7
27452	31.3534	3	441.574	1321.7	0.000229427	0.173585	---	TTLLAGDIEHPR		Q07954	Prolow-density lipoprotein receptor-related protein 1 OS=Homo sapiens GN=LRP1 PE=1 SV=2	5346.75	9978.04	9826.26	0	9908.72	11445.6
26659	63.1318	2	588.325	1174.63	7.64659e-05	0.0650976	19.5	GDYSVLVPGLR		Q07954	Prolow-density lipoprotein receptor-related protein 1 OS=Homo sapiens GN=LRP1 PE=1 SV=2	8361.25	23355.9	17434.1	20709.9	14833.2	19193.2
27740	71.1676	3	593.267	1776.78	0.0080519	4.53176	1.13	SLPPAAPPTTSNRHR	[4] Oxidation (P)|[10] Phospho (ST)|[11] Phospho (ST)	Q07954	Prolow-density lipoprotein receptor-related protein 1 OS=Homo sapiens GN=LRP1 PE=1 SV=2	3344.07	14906.1	18486.6	34250.3	29391.3	28672.9
28638	48.5866	3	688.388	2062.14	-0.000829928	-0.402459	30.58	NAVVQGLEQPHGLVVHPLR		Q07954	Prolow-density lipoprotein receptor-related protein 1 OS=Homo sapiens GN=LRP1 PE=1 SV=2	20987.3	59575.9	39928	44168.3	38076	41870.6
29659	48.6406	4	516.543	2062.14	-0.000708057	-0.34336	---	NAVVQGLEQPHGLVVHPLR		Q07954	Prolow-density lipoprotein receptor-related protein 1 OS=Homo sapiens GN=LRP1 PE=1 SV=2	18735.9	31016.1	22022.8	24788	18670.4	26823.2
30871	48.2637	3	601.632	1801.87	-0.00168555	-0.935444	10	TNTQPFDLQVYHPSR		Q07954	Prolow-density lipoprotein receptor-related protein 1 OS=Homo sapiens GN=LRP1 PE=1 SV=2	21419.4	42097.4	29905.3	30640.8	29206.3	39686.9
32583	66.591	2	665.356	1328.7	0.000209521	0.157689	43.74	GPVGLAIDFPESK		Q07954	Prolow-density lipoprotein receptor-related protein 1 OS=Homo sapiens GN=LRP1 PE=1 SV=2	11180.6	27176.3	18820.8	23242.2	18191.3	16251.5
35170	100.05	2	795.895	1589.78	0.00546452	3.4373	4.12	KLNLDGSNYTLLK	[1] Oxidation (K)|[8] Oxidation (N)|[10] Phospho (ST)	Q07954	Prolow-density lipoprotein receptor-related protein 1 OS=Homo sapiens GN=LRP1 PE=1 SV=2	10818.4	26729.9	20914.2	8673	4867.74	7173.74
35706	35.0662	2	553.276	1104.54	-0.00018386	-0.166458	15.96	GVLFQPCER		Q07954	Prolow-density lipoprotein receptor-related protein 1 OS=Homo sapiens GN=LRP1 PE=1 SV=2	3004.58	9101.2	10838.8	10267.3	10800.6	11337.1
39411	28.7638	4	730.322	2917.26	0.00398639	1.36649	48.22	SHACENDQYGKPGGCSDICLLANSHK		Q07954	Prolow-density lipoprotein receptor-related protein 1 OS=Homo sapiens GN=LRP1 PE=1 SV=2	21354.9	36599	34371.2	12350	31226.8	51200.2
52662	51.3273	3	741.655	2221.94	-0.00230968	-1.03949	2.74	SDAIYSARYDGSGHMEVLR	[6] Phospho (ST)|[15] Oxidation (M)	Q07954	Prolow-density lipoprotein receptor-related protein 1 OS=Homo sapiens GN=LRP1 PE=1 SV=2	4252.17	5824.85	3970.28	2924.03	5611.16	3891.7
58159	96.7639	3	1043.12	3126.33	-0.0150543	-4.8153	2.46	DGIHNVEGVAVDWMGDNLYWTDDGPKK	[21] Phospho (ST)|[27] Oxidation (K)	Q07954	Prolow-density lipoprotein receptor-related protein 1 OS=Homo sapiens GN=LRP1 PE=1 SV=2	54217.9	32582.5	20665.5	18587.7	26598.5	40717
67318	52.9247	2	1070.99	2139.96	-0.00196843	-0.919842	35.22	GTNVCAVANGGCQQLCLYR		Q07954	Prolow-density lipoprotein receptor-related protein 1 OS=Homo sapiens GN=LRP1 PE=1 SV=2	1496.63	553.16	485.05	28029.8	4139.13	614.849
69183	40.3151	2	697.254	1392.49	0.00120905	0.868261	4.71	CIPMSWTCDK	[4] Oxidation (M)|[7] Phospho (ST)	Q07954	Prolow-density lipoprotein receptor-related protein 1 OS=Homo sapiens GN=LRP1 PE=1 SV=2	0	0	0	0	3360.08	15621.9
71025	88.6042	2	674.322	1346.63	-0.000219306	-0.162855	19.67	LYWVDAFYDR		Q07954	Prolow-density lipoprotein receptor-related protein 1 OS=Homo sapiens GN=LRP1 PE=1 SV=2	1911.08	6384.84	3447.63	4443.64	3245.41	3912
71165	107.993	2	1159.56	2317.1	0.00063299	0.273183	0.14	LSVIGSIRLNGTDPIVAADSK	[2] Phospho (ST)|[6] Phospho (ST)|[14] Oxidation (P)|[21] Oxidation (K)	Q07954	Prolow-density lipoprotein receptor-related protein 1 OS=Homo sapiens GN=LRP1 PE=1 SV=2	2338.99	10311.6	7386.16	8365.56	8548.28	11047.5
616	75.425	2	890.939	1779.86	-0.00222582	-1.25056	3.39	GFPGERGVQGPPGPAGPR	[3] Oxidation (P)|[14] Oxidation (P)|[17] Oxidation (P)	P02452	Collagen alpha-1(I) chain OS=Homo sapiens GN=COL1A1 PE=1 SV=5	5.37572e+06	3.57989e+06	3.25584e+06	2.07945e+06	2.07105e+06	2.35779e+06
2941	74.1608	2	890.94	1779.87	0.00101773	0.571802	7.23	GFPGERGVQGPPGPAGPR	[3] Oxidation (P)|[14] Oxidation (P)|[17] Oxidation (P)	P02452	Collagen alpha-1(I) chain OS=Homo sapiens GN=COL1A1 PE=1 SV=5	1.27008e+06	1.01393e+06	886812	726474	647301	834288
4377	75.425	3	594.295	1779.86	-0.00145125	-0.815368	---	GFPGERGVQGPPGPAGPR	[3] Oxidation (P)|[14] Oxidation (P)|[17] Oxidation (P)	P02452	Collagen alpha-1(I) chain OS=Homo sapiens GN=COL1A1 PE=1 SV=5	257836	205411	194207	96904.9	105902	148515
5804	76.6495	2	890.939	1779.86	-0.00175911	-0.988341	3.72	GFPGERGVQGPPGPAGPR	[3] Oxidation (P)|[14] Oxidation (P)|[17] Oxidation (P)	P02452	Collagen alpha-1(I) chain OS=Homo sapiens GN=COL1A1 PE=1 SV=5	337403	298530	234493	155565	121863	176789
11749	82.1807	2	890.94	1779.86	-0.000758197	-0.425986	5.34	GFPGERGVQGPPGPAGPR	[3] Oxidation (P)|[14] Oxidation (P)|[17] Oxidation (P)	P02452	Collagen alpha-1(I) chain OS=Homo sapiens GN=COL1A1 PE=1 SV=5	144894	114069	90862.4	56412.6	44200.3	73109.3
26180	76.6739	3	594.295	1779.86	-0.0011382	-0.639488	---	GFPGERGVQGPPGPAGPR	[3] Oxidation (P)|[14] Oxidation (P)|[17] Oxidation (P)	P02452	Collagen alpha-1(I) chain OS=Homo sapiens GN=COL1A1 PE=1 SV=5	21531.3	21133.5	17913.7	10670.8	6935.96	13524.7
36607	76.1616	2	890.939	1779.86	-0.00122059	-0.685779	3.11	GFPGERGVQGPPGPAGPR	[3] Oxidation (P)|[14] Oxidation (P)|[17] Oxidation (P)	P02452	Collagen alpha-1(I) chain OS=Homo sapiens GN=COL1A1 PE=1 SV=5	1459.52	14395.3	2996.91	9044.68	0	0
1643	50.6758	2	522.737	1043.46	-0.00360632	-3.4561	6.04	GANGAPGNDGAK	[6] Oxidation (P)	P02452	Collagen alpha-1(I) chain OS=Homo sapiens GN=COL1A1 PE=1 SV=5	191512	619657	583280	622286	566943	566338
2759	53.0319	3	781.043	2340.11	-0.00286486	-1.22424	---	GPSGPQGPGGPPGPKGNSGEPGAPGSK	[24] Oxidation (P)	P02452	Collagen alpha-1(I) chain OS=Homo sapiens GN=COL1A1 PE=1 SV=5	564488	800254	852098	712423	709591	815747
5657	53.0319	2	1171.06	2340.11	-0.00285124	-1.21842	1.54	GPSGPQGPGGPPGPKGNSGEPGAPGSK	[24] Oxidation (P)	P02452	Collagen alpha-1(I) chain OS=Homo sapiens GN=COL1A1 PE=1 SV=5	309474	705133	743292	616838	590934	686441
2938	42.5135	2	594.323	1186.63	1.43349e-05	0.0120803	69.66	SLSQQIENIR		P02452	Collagen alpha-1(I) chain OS=Homo sapiens GN=COL1A1 PE=1 SV=5	209127	289562	248674	277202	240462	279017
4105	15.6107	2	653.791	1305.57	-0.00104256	-0.798547	---	GLTGSPGSPGPDGK	[6] Oxidation (P)|[9] Oxidation (P)|[11] Oxidation (P)|[12] Oxidation (D)|[14] Oxidation (K)	P02452	Collagen alpha-1(I) chain OS=Homo sapiens GN=COL1A1 PE=1 SV=5	205.68	304618	259268	146279	185354	112204
8985	15.6107	3	436.197	1305.57	-0.000736142	-0.563848	11.49	GLTGSPGSPGPDGK	[6] Oxidation (P)|[9] Oxidation (P)|[11] Oxidation (P)|[12] Oxidation (D)|[14] Oxidation (K)	P02452	Collagen alpha-1(I) chain OS=Homo sapiens GN=COL1A1 PE=1 SV=5	40.2287	65499.5	54322.2	28873.6	38697.9	28911.2
4664	29.5007	2	652.839	1303.66	0.00141538	1.08569	44.83	DRDLEVDTTLK		P02452	Collagen alpha-1(I) chain OS=Homo sapiens GN=COL1A1 PE=1 SV=5	166433	287077	187651	4275.65	182242	197521
34437	29.5007	3	435.562	1303.66	0.0015617	1.19793	---	DRDLEVDTTLK		P02452	Collagen alpha-1(I) chain OS=Homo sapiens GN=COL1A1 PE=1 SV=5	513.594	5842.95	4707.15	0	5895.17	7719.97
5148	87.4291	3	1168.88	3503.62	-0.00497034	-1.41863	0.53	TSRLPIIDVAPLDVGAPDQEFGFDVGPVCFL	[2] Phospho (ST)|[5] Oxidation (P)|[8] Oxidation (D)|[11] Oxidation (P)|[13] Oxidation (D)|[27] Oxidation (P)	P02452	Collagen alpha-1(I) chain OS=Homo sapiens GN=COL1A1 PE=1 SV=5	1.19738e+06	994443	985688	744197	858601	1.54915e+06
5195	40.5874	2	733.829	1465.64	0.000603676	0.411885	60.67	VLCDDVICDETK		P02452	Collagen alpha-1(I) chain OS=Homo sapiens GN=COL1A1 PE=1 SV=5	136793	286678	228854	11996.5	226237	270899
13361	40.2614	2	733.829	1465.64	0.000794406	0.542019	65.01	VLCDDVICDETK		P02452	Collagen alpha-1(I) chain OS=Homo sapiens GN=COL1A1 PE=1 SV=5	1719.44	419.468	533.47	230509	3068.71	758.513
5485	71.8063	3	477.536	1429.59	-0.00071488	-0.500061	1.62	GPSGPQGPGGPPGPK	[3] Phospho (ST)|[8] Oxidation (P)|[11] Oxidation (P)|[12] Oxidation (P)|[15] Oxidation (K)	P02452	Collagen alpha-1(I) chain OS=Homo sapiens GN=COL1A1 PE=1 SV=5	38451.9	84043.5	94175.4	81689.6	95607.4	102720
12297	71.7575	2	715.801	1429.59	0.000806795	0.564355	---	GPSGPQGPGGPPGPK	[3] Phospho (ST)|[8] Oxidation (P)|[11] Oxidation (P)|[12] Oxidation (P)|[15] Oxidation (K)	P02452	Collagen alpha-1(I) chain OS=Homo sapiens GN=COL1A1 PE=1 SV=5	16647.1	72058.5	84812.9	64373.1	84648	77386.8
5505	71.3766	2	1040.48	2078.94	-0.000902069	-0.433909	59.5	SGEYWIDPNQGCNLDAIK		P02452	Collagen alpha-1(I) chain OS=Homo sapiens GN=COL1A1 PE=1 SV=5	317842	447811	412147	439531	417593	475173
6281	92.1577	3	952.416	2854.23	-0.00741918	-2.59936	1.33	QGPSGASGERGPPGPMGPPGLAGPPGESGR	[16] Oxidation (M)|[18] Oxidation (P)|[19] Oxidation (P)|[24] Oxidation (P)|[28] Phospho (ST)	P02452	Collagen alpha-1(I) chain OS=Homo sapiens GN=COL1A1 PE=1 SV=5	266505	542439	502508	375318	462254	538592
25728	92.1254	2	1428.12	2854.23	-0.0050382	-1.76517	---	QGPSGASGERGPPGPMGPPGLAGPPGESGR	[16] Oxidation (M)|[18] Oxidation (P)|[19] Oxidation (P)|[24] Oxidation (P)|[28] Phospho (ST)	P02452	Collagen alpha-1(I) chain OS=Homo sapiens GN=COL1A1 PE=1 SV=5	46646.2	129703	135172	84302.5	89248.6	125736
6597	113.487	4	832.625	3326.47	-0.00790894	-2.37757	7.8	TGPPGPAGQDGRPGPPGPPGARGQAGVMGFPGPK	[1] Phospho (ST)|[3] Oxidation (P)|[4] Oxidation (P)|[6] Oxidation (P)|[13] Oxidation (P)|[15] Oxidation (P)|[19] Oxidation (P)|[31] Oxidation (P)|[33] Oxidation (P)	P02452	Collagen alpha-1(I) chain OS=Homo sapiens GN=COL1A1 PE=1 SV=5	462539	707309	818225	537177	507927	429128
8099	44.1106	4	591.037	2360.12	-0.00580435	-2.45934	2.04	GDTGAKGEPGPVGVQGPPGPAGEEGK	[11] Oxidation (P)	P02452	Collagen alpha-1(I) chain OS=Homo sapiens GN=COL1A1 PE=1 SV=5	355173	237485	168385	165578	146635	227552
9372	63.346	2	728.412	1454.81	0.000856711	0.588882	59	ALLLQGSNEIEIR		P02452	Collagen alpha-1(I) chain OS=Homo sapiens GN=COL1A1 PE=1 SV=5	153968	266933	179906	174222	158438	179462
10159	56.7039	2	962.93	1923.85	0.00963154	5.00643	3.75	VGPPGPSGNAGPPGPPGPAGK	[6] Oxidation (P)|[7] Phospho (ST)|[9] Oxidation (N)|[12] Oxidation (P)|[13] Oxidation (P)|[15] Oxidation (P)	P02452	Collagen alpha-1(I) chain OS=Homo sapiens GN=COL1A1 PE=1 SV=5	127258	199228	181528	245466	73069.3	49749.4
25443	56.7039	3	642.289	1923.85	0.0100273	5.21214	---	VGPPGPSGNAGPPGPPGPAGK	[6] Oxidation (P)|[7] Phospho (ST)|[9] Oxidation (N)|[12] Oxidation (P)|[13] Oxidation (P)|[15] Oxidation (P)	P02452	Collagen alpha-1(I) chain OS=Homo sapiens GN=COL1A1 PE=1 SV=5	23687	28463.4	25895.8	37644.1	11425.2	7761.39
10294	59.0811	3	791.705	2372.09	-0.00648726	-2.73482	0.56	GPSGPQGPGGPPGPKGNSGEPGAPGSK	[15] Oxidation (K)|[21] Oxidation (P)|[24] Oxidation (P)	P02452	Collagen alpha-1(I) chain OS=Homo sapiens GN=COL1A1 PE=1 SV=5	120427	174208	140672	128741	153473	139533
22089	59.1061	2	1187.05	2372.09	-0.00495988	-2.09093	---	GPSGPQGPGGPPGPKGNSGEPGAPGSK	[15] Oxidation (K)|[21] Oxidation (P)|[24] Oxidation (P)	P02452	Collagen alpha-1(I) chain OS=Homo sapiens GN=COL1A1 PE=1 SV=5	66729.1	153801	103774	84977.9	97157.1	86677.4
10942	55.1202	2	538.732	1075.45	-0.00339077	-3.15287	1.56	GANGAPGNDGAK	[3] Oxidation (N)|[6] Oxidation (P)|[12] Oxidation (K)	P02452	Collagen alpha-1(I) chain OS=Homo sapiens GN=COL1A1 PE=1 SV=5	70117	125039	114348	110249	113372	114830
28482	55.2605	3	359.491	1075.45	-0.00295971	-2.75206	---	GANGAPGNDGAK	[3] Oxidation (N)|[6] Oxidation (P)|[12] Oxidation (K)	P02452	Collagen alpha-1(I) chain OS=Homo sapiens GN=COL1A1 PE=1 SV=5	9092.77	13975.8	14062	12848.5	12411.3	15125.6
11976	20.7364	2	593.787	1185.56	-0.000555209	-0.46831	22.51	DVWKPEPCR		P02452	Collagen alpha-1(I) chain OS=Homo sapiens GN=COL1A1 PE=1 SV=5	38615.4	85482.2	66350.3	81835	77694.9	91846.3
16417	19.9593	2	730.349	1458.68	-0.00110317	-0.756274	92.63	GSAGPPGATGFPGAAGR	[6] Oxidation (P)|[12] Oxidation (P)	P02452	Collagen alpha-1(I) chain OS=Homo sapiens GN=COL1A1 PE=1 SV=5	24426.9	101380	100079	94726.4	110836	119038
17233	40.2614	2	517.274	1032.53	0.000333521	0.323012	27.76	DLEVDTTLK		P02452	Collagen alpha-1(I) chain OS=Homo sapiens GN=COL1A1 PE=1 SV=5	18674.3	30959.6	25530.1	1120.31	24567.4	28635.9
21022	21.2107	2	580.825	1159.64	0.000530026	0.457063	16.3	GVPGPPGAVGPAGK		P02452	Collagen alpha-1(I) chain OS=Homo sapiens GN=COL1A1 PE=1 SV=5	5975.01	52606.8	41620.7	57660.9	56994	64881
23223	32.3695	2	897.83	1793.64	-0.00602832	-3.36092	5.34	GNSGEPGAPGSKGDTGAK	[2] Oxidation (N)|[3] Phospho (ST)|[6] Oxidation (P)|[12] Oxidation (K)|[15] Phospho (ST)	P02452	Collagen alpha-1(I) chain OS=Homo sapiens GN=COL1A1 PE=1 SV=5	140706	127340	72999	607.678	22365	37436.4
23883	40.9498	3	902.423	2704.25	-0.000830366	-0.30706	6.68	GFSGLQGPPGPPGSPGEQGPSGASGPAGPR	[8] Oxidation (P)|[9] Oxidation (P)|[11] Oxidation (P)	P02452	Collagen alpha-1(I) chain OS=Homo sapiens GN=COL1A1 PE=1 SV=5	21983.9	112960	103697	110296	121501	122094
35531	40.7963	2	1353.13	2704.25	0.00168232	0.622105	---	GFSGLQGPPGPPGSPGEQGPSGASGPAGPR	[8] Oxidation (P)|[9] Oxidation (P)|[11] Oxidation (P)	P02452	Collagen alpha-1(I) chain OS=Homo sapiens GN=COL1A1 PE=1 SV=5	12799.8	94496.7	68897.4	94306.5	69420	67344.3
23883	40.9498	3	902.423	2704.25	-0.000830366	-0.30706	6.76	GFSGLQGPPGPPGSPGEQGPSGASGPAGPR	[9] Oxidation (P)|[11] Oxidation (P)|[12] Oxidation (P)	P02452	Collagen alpha-1(I) chain OS=Homo sapiens GN=COL1A1 PE=1 SV=5	21983.9	112960	103697	110296	121501	122094
35531	40.7963	2	1353.13	2704.25	0.00168232	0.622105	---	GFSGLQGPPGPPGSPGEQGPSGASGPAGPR	[9] Oxidation (P)|[11] Oxidation (P)|[12] Oxidation (P)	P02452	Collagen alpha-1(I) chain OS=Homo sapiens GN=COL1A1 PE=1 SV=5	12799.8	94496.7	68897.4	94306.5	69420	67344.3
24121	34.9717	3	957.141	2868.4	0.000872182	0.304065	33.82	GLTGPIGPPGPAGAPGDKGESGPSGPAGPTGAR	[9] Oxidation (P)|[17] Oxidation (D)	P02452	Collagen alpha-1(I) chain OS=Homo sapiens GN=COL1A1 PE=1 SV=5	63278.2	155435	119900	107914	126235	150485
24121	34.9717	3	957.141	2868.4	0.000872182	0.304065	41.74	GLTGPIGPPGPAGAPGDKGESGPSGPAGPTGAR	[9] Oxidation (P)|[11] Oxidation (P)	P02452	Collagen alpha-1(I) chain OS=Homo sapiens GN=COL1A1 PE=1 SV=5	63278.2	155435	119900	107914	126235	150485
24345	12.0754	2	545.294	1088.57	-8.95596e-05	-0.0822725	18.46	GVQGPPGPAGPR		P02452	Collagen alpha-1(I) chain OS=Homo sapiens GN=COL1A1 PE=1 SV=5	304.432	15825.9	14627.6	20006.8	22811.8	19611.9
24359	48.3201	2	648.832	1295.65	-0.00124698	-0.962432	14.8	GFPGLPGPSGEPGK		P02452	Collagen alpha-1(I) chain OS=Homo sapiens GN=COL1A1 PE=1 SV=5	14510.4	51738.3	41395.8	43702.5	45742.5	50826.5
24467	58.5441	3	426.525	1276.55	0.00326497	2.55766	7.82	NWYISKNPK	[1] Oxidation (N)|[5] Phospho (ST)|[7] Oxidation (N)|[8] Oxidation (P)	P02452	Collagen alpha-1(I) chain OS=Homo sapiens GN=COL1A1 PE=1 SV=5	5361.55	6130.79	7127.42	8077.6	5023.28	8386.59
24467	58.5441	3	426.525	1276.55	-0.00103503	-0.810799	11.78	GDAGPKGADGSPGK	[2] Oxidation (D)|[5] Oxidation (P)|[6] Oxidation (K)|[9] Oxidation (D)	P02452	Collagen alpha-1(I) chain OS=Homo sapiens GN=COL1A1 PE=1 SV=5	5361.55	6130.79	7127.42	8077.6	5023.28	8386.59
25414	96.7321	3	711.997	2132.97	-0.00794103	-3.72298	1.2	GEPGPPGPAGFAGPPGADGQPGAK	[14] Oxidation (P)|[18] Oxidation (D)|[24] Oxidation (K)	P02452	Collagen alpha-1(I) chain OS=Homo sapiens GN=COL1A1 PE=1 SV=5	13331.5	31071.5	27884	23947.2	25935.3	30520.5
25825	34.6889	3	962.472	2884.39	-0.000765539	-0.265407	22.96	GLTGPIGPPGPAGAPGDKGESGPSGPAGPTGAR	[11] Oxidation (P)|[15] Oxidation (P)|[18] Oxidation (K)	P02452	Collagen alpha-1(I) chain OS=Homo sapiens GN=COL1A1 PE=1 SV=5	33680	82212.2	72853	42918.8	88195.2	92998.1
25825	34.6889	3	962.472	2884.39	-0.000765539	-0.265407	30.41	GLTGPIGPPGPAGAPGDKGESGPSGPAGPTGAR	[9] Oxidation (P)|[17] Oxidation (D)|[18] Oxidation (K)	P02452	Collagen alpha-1(I) chain OS=Homo sapiens GN=COL1A1 PE=1 SV=5	33680	82212.2	72853	42918.8	88195.2	92998.1
26222	61.7155	3	599.636	1795.89	0.00140725	0.783595	2.27	VGPPGPSGNAGPPGPPGPAGK	[3] Oxidation (P)|[21] Oxidation (K)	P02452	Collagen alpha-1(I) chain OS=Homo sapiens GN=COL1A1 PE=1 SV=5	10783.5	27575.4	19147.4	24220.1	20647.6	23696.5
26504	17.2077	2	449.759	897.503	-0.000116879	-0.130227	11.36	GVVGLPGQR	[6] Oxidation (P)	P02452	Collagen alpha-1(I) chain OS=Homo sapiens GN=COL1A1 PE=1 SV=5	85.1191	11346.3	13553.8	9870.16	13340.6	12789.8
27221	32.2474	3	903.66	2707.96	-0.00976813	-3.60718	4.6	GPSGPQGPGGPPGPKGNSGEPGAPGSK	[2] Oxidation (P)|[3] Phospho (ST)|[5] Oxidation (P)|[8] Oxidation (P)|[11] Oxidation (P)|[12] Oxidation (P)|[14] Oxidation (P)|[15] Oxidation (K)|[17] Oxidation (N)|[18] Phospho (ST)|[24] Oxidation (P)|[26] Phospho (ST)	P02452	Collagen alpha-1(I) chain OS=Homo sapiens GN=COL1A1 PE=1 SV=5	56928.9	147372	138407	100.041	21248.2	26646.6
28428	36.7978	3	957.141	2868.4	0.00165168	0.575821	47.11	GLTGPIGPPGPAGAPGDKGESGPSGPAGPTGAR	[9] Oxidation (P)|[18] Oxidation (K)	P02452	Collagen alpha-1(I) chain OS=Homo sapiens GN=COL1A1 PE=1 SV=5	19322.5	104690	74981.2	102990	81190.5	87035
29699	109.099	3	893.087	2676.24	0.0023343	0.872234	4.33	GDAGPPGPAGPAGPPGPIGNVGAPGAKGAR	[2] Oxidation (D)|[5] Oxidation (P)|[6] Oxidation (P)|[8] Oxidation (P)|[11] Oxidation (P)|[14] Oxidation (P)|[15] Oxidation (P)|[20] Oxidation (N)|[24] Oxidation (P)|[27] Oxidation (K)	P02452	Collagen alpha-1(I) chain OS=Homo sapiens GN=COL1A1 PE=1 SV=5	68538.5	125633	126193	99110.9	92150.6	120488
30233	42.2842	2	675.844	1349.67	0.0041307	3.06053	7.55	GPAGERGSPGPAGPK	[2] Oxidation (P)	P02452	Collagen alpha-1(I) chain OS=Homo sapiens GN=COL1A1 PE=1 SV=5	6740.15	17346.2	17119.5	4861.85	17723	17335.6
30985	52.7624	2	773.404	1544.79	-0.000652536	-0.422409	19.22	DGLNGLPGPIGPPGPR	[12] Oxidation (P)|[13] Oxidation (P)	P02452	Collagen alpha-1(I) chain OS=Homo sapiens GN=COL1A1 PE=1 SV=5	8144.02	28786.5	30961.7	31294.9	27600.5	44528.6
30985	52.7624	2	773.404	1544.79	-0.000652536	-0.422409	12.01	DGLNGLPGPIGPPGPR	[13] Oxidation (P)|[15] Oxidation (P)	P02452	Collagen alpha-1(I) chain OS=Homo sapiens GN=COL1A1 PE=1 SV=5	8144.02	28786.5	30961.7	31294.9	27600.5	44528.6
31871	10.531	2	553.29	1104.57	-0.00171423	-1.55195	19.92	GVQGPPGPAGPR	[6] Oxidation (P)	P02452	Collagen alpha-1(I) chain OS=Homo sapiens GN=COL1A1 PE=1 SV=5	7994.39	24506.4	22625.3	23607.6	20389.2	20612.3
31871	10.531	2	553.29	1104.57	-0.00171423	-1.55195	28.33	GVQGPPGPAGPR	[11] Oxidation (P)	P02452	Collagen alpha-1(I) chain OS=Homo sapiens GN=COL1A1 PE=1 SV=5	7994.39	24506.4	22625.3	23607.6	20389.2	20612.3
32262	75.1328	3	799.035	2394.08	0.00394386	1.64734	3.44	GPPGPPGKNGDDGEAGKPGRPGER	[8] Oxidation (K)|[9] Oxidation (N)|[11] Oxidation (D)|[17] Oxidation (K)|[18] Oxidation (P)|[21] Oxidation (P)	P02452	Collagen alpha-1(I) chain OS=Homo sapiens GN=COL1A1 PE=1 SV=5	5344.71	11131.2	20370	38095.1	30634	30273.1
34407	43.5117	3	897.091	2688.25	-0.000280486	-0.104338	22.34	GFSGLQGPPGPPGSPGEQGPSGASGPAGPR	[11] Oxidation (P)|[12] Oxidation (P)	P02452	Collagen alpha-1(I) chain OS=Homo sapiens GN=COL1A1 PE=1 SV=5	11134.4	61044.8	41434.3	52689.5	45088	64569.6
34407	43.5117	3	897.091	2688.25	-0.000280486	-0.104338	36.44	GFSGLQGPPGPPGSPGEQGPSGASGPAGPR	[12] Oxidation (P)|[15] Oxidation (P)	P02452	Collagen alpha-1(I) chain OS=Homo sapiens GN=COL1A1 PE=1 SV=5	11134.4	61044.8	41434.3	52689.5	45088	64569.6
34407	43.5117	3	897.091	2688.25	-0.000280486	-0.104338	33.21	GFSGLQGPPGPPGSPGEQGPSGASGPAGPR	[9] Oxidation (P)|[11] Oxidation (P)	P02452	Collagen alpha-1(I) chain OS=Homo sapiens GN=COL1A1 PE=1 SV=5	11134.4	61044.8	41434.3	52689.5	45088	64569.6
35562	38.8766	2	897.832	1793.65	-0.00171646	-0.956963	0.16	GNSGEPGAPGSKGDTGAK	[6] Oxidation (P)|[9] Oxidation (P)|[11] Phospho (ST)|[15] Phospho (ST)|[18] Oxidation (K)	P02452	Collagen alpha-1(I) chain OS=Homo sapiens GN=COL1A1 PE=1 SV=5	12806.1	25330.9	30032.5	17.2547	31457	31286.8
36033	45.4708	2	781.402	1560.79	-2.64107e-05	-0.0169214	12.47	DGLNGLPGPIGPPGPR	[7] Oxidation (P)|[12] Oxidation (P)|[13] Oxidation (P)	P02452	Collagen alpha-1(I) chain OS=Homo sapiens GN=COL1A1 PE=1 SV=5	9597.56	44299.4	32011.5	37207.2	33236.2	41841.3
36033	45.4708	2	781.402	1560.79	-2.64107e-05	-0.0169214	13.75	DGLNGLPGPIGPPGPR	[7] Oxidation (P)|[13] Oxidation (P)|[15] Oxidation (P)	P02452	Collagen alpha-1(I) chain OS=Homo sapiens GN=COL1A1 PE=1 SV=5	9597.56	44299.4	32011.5	37207.2	33236.2	41841.3
36033	45.4708	2	781.402	1560.79	-2.64107e-05	-0.0169214	14.49	DGLNGLPGPIGPPGPR	[7] Oxidation (P)|[12] Oxidation (P)|[15] Oxidation (P)	P02452	Collagen alpha-1(I) chain OS=Homo sapiens GN=COL1A1 PE=1 SV=5	9597.56	44299.4	32011.5	37207.2	33236.2	41841.3
37819	40.7808	3	946.477	2836.41	-0.000228719	-0.0806368	17.04	GLTGPIGPPGPAGAPGDKGESGPSGPAGPTGAR		P02452	Collagen alpha-1(I) chain OS=Homo sapiens GN=COL1A1 PE=1 SV=5	11579.8	38099.5	27302.6	29915.5	34760.7	43468.9
38461	92.1254	3	966.396	2896.16	-0.00558891	-1.92976	2.16	GFSGLQGPPGPPGSPGEQGPSGASGPAGPR	[8] Oxidation (P)|[9] Oxidation (P)|[11] Oxidation (P)|[21] Phospho (ST)|[24] Phospho (ST)|[26] Oxidation (P)|[29] Oxidation (P)	P02452	Collagen alpha-1(I) chain OS=Homo sapiens GN=COL1A1 PE=1 SV=5	18175.3	39156.3	43273.4	30015.9	40689.6	49158.7
40597	32.0459	2	784.874	1567.73	0.00267861	1.70859	61.76	NSVAYMDQQTGNLK		P02452	Collagen alpha-1(I) chain OS=Homo sapiens GN=COL1A1 PE=1 SV=5	8335.9	18319.7	18245	7365.62	6510.2	7891.39
42948	42.3141	2	656.83	1311.65	-0.000171461	-0.130722	9.31	GFPGLPGPSGEPGK	[6] Oxidation (P)	P02452	Collagen alpha-1(I) chain OS=Homo sapiens GN=COL1A1 PE=1 SV=5	2579.95	14301.3	9235.21	7686.01	16067	16826.2
42948	42.3141	2	656.83	1311.65	-0.000171461	-0.130722	6.03	GFPGLPGPSGEPGK	[8] Oxidation (P)	P02452	Collagen alpha-1(I) chain OS=Homo sapiens GN=COL1A1 PE=1 SV=5	2579.95	14301.3	9235.21	7686.01	16067	16826.2
43512	10.3474	2	621.802	1241.59	0.00123025	0.990871	30.36	GLTGSPGSPGPDGK	[9] Oxidation (P)	P02452	Collagen alpha-1(I) chain OS=Homo sapiens GN=COL1A1 PE=1 SV=5	122.477	11662.5	11531.4	10385.7	13375.2	12492.2
43512	10.3474	2	621.802	1241.59	0.00123025	0.990871	26.49	GLTGSPGSPGPDGK	[6] Oxidation (P)	P02452	Collagen alpha-1(I) chain OS=Homo sapiens GN=COL1A1 PE=1 SV=5	122.477	11662.5	11531.4	10385.7	13375.2	12492.2
46100	12.4156	2	613.804	1225.59	-0.00041033	-0.334801	60.98	GLTGSPGSPGPDGK		P02452	Collagen alpha-1(I) chain OS=Homo sapiens GN=COL1A1 PE=1 SV=5	183.827	14631	12224	11428	8790.37	18077.8
46865	19.5813	2	733.349	1464.68	-7.99999e-05	-0.0546192	16.98	GEPGPTGLPGPPGER	[3] Oxidation (P)|[9] Oxidation (P)|[12] Oxidation (P)	P02452	Collagen alpha-1(I) chain OS=Homo sapiens GN=COL1A1 PE=1 SV=5	242.472	20047	18475.5	18062.5	17705.4	11846.7
46865	19.5813	2	733.349	1464.68	-7.99999e-05	-0.0546192	10.24	GEPGPTGLPGPPGER	[3] Oxidation (P)|[11] Oxidation (P)|[12] Oxidation (P)	P02452	Collagen alpha-1(I) chain OS=Homo sapiens GN=COL1A1 PE=1 SV=5	242.472	20047	18475.5	18062.5	17705.4	11846.7
46865	19.5813	2	733.349	1464.68	-7.99999e-05	-0.0546192	9.75	GEPGPTGLPGPPGER	[5] Oxidation (P)|[9] Oxidation (P)|[12] Oxidation (P)	P02452	Collagen alpha-1(I) chain OS=Homo sapiens GN=COL1A1 PE=1 SV=5	242.472	20047	18475.5	18062.5	17705.4	11846.7
47727	105.944	4	633.052	2528.18	-0.00203559	-0.805161	10.43	GDRGETGPAGPPGAPGAPGAPGPVGPAGK	[6] Phospho (ST)	P02452	Collagen alpha-1(I) chain OS=Homo sapiens GN=COL1A1 PE=1 SV=5	2806.96	8287.25	7055.85	6641.55	8289.08	10331.7
51438	105.978	3	843.734	2528.18	-0.00118711	-0.469549	---	GDRGETGPAGPPGAPGAPGAPGPVGPAGK	[6] Phospho (ST)	P02452	Collagen alpha-1(I) chain OS=Homo sapiens GN=COL1A1 PE=1 SV=5	7587.12	19843.6	18026.8	15700.3	19890.7	21189.6
48855	67.6211	1	1147.53	1146.52	-0.00460732	-4.0185	2.57	GADGSPGKDGVR	[3] Oxidation (D)|[9] Oxidation (D)	P02452	Collagen alpha-1(I) chain OS=Homo sapiens GN=COL1A1 PE=1 SV=5	0	1226.55	0	5939.95	25713.7	238.814
50519	9.50093	2	828.403	1654.79	0.00132845	0.802788	52.89	GSPGEAGRPGEAGLPGAK	[3] Oxidation (P)|[9] Oxidation (P)|[15] Oxidation (P)	P02452	Collagen alpha-1(I) chain OS=Homo sapiens GN=COL1A1 PE=1 SV=5	2113.59	5182.89	3523.03	5798.54	4505.56	5428.18
50519	9.50093	2	828.403	1654.79	0.00132845	0.802788	46.61	GSPGEAGRPGEAGLPGAK	[3] Oxidation (P)|[9] Oxidation (P)|[18] Oxidation (K)	P02452	Collagen alpha-1(I) chain OS=Homo sapiens GN=COL1A1 PE=1 SV=5	2113.59	5182.89	3523.03	5798.54	4505.56	5428.18
55147	16.2054	2	906.948	1811.88	0.00167989	0.927155	38.77	VGPPGPSGNAGPPGPPGPAGK	[4] Oxidation (P)|[9] Oxidation (N)|[21] Oxidation (K)	P02452	Collagen alpha-1(I) chain OS=Homo sapiens GN=COL1A1 PE=1 SV=5	6248.77	46148.6	50543.9	44702.3	54360.2	42153.9
55147	16.2054	2	906.948	1811.88	0.00167989	0.927155	26.31	VGPPGPSGNAGPPGPPGPAGK	[3] Oxidation (P)|[9] Oxidation (N)|[18] Oxidation (P)	P02452	Collagen alpha-1(I) chain OS=Homo sapiens GN=COL1A1 PE=1 SV=5	6248.77	46148.6	50543.9	44702.3	54360.2	42153.9
57924	9.6013	2	629.8	1257.58	0.00111418	0.885966	13.18	GLTGSPGSPGPDGK	[6] Oxidation (P)|[9] Oxidation (P)	P02452	Collagen alpha-1(I) chain OS=Homo sapiens GN=COL1A1 PE=1 SV=5	1030.69	2022.67	1915.28	2710.57	2568.07	3214.22
59343	30.2678	3	896.42	2686.24	0.00238222	0.886826	29.85	GAPGDRGEPGPPGPAGFAGPPGADGQPGAK	[5] Oxidation (D)|[11] Oxidation (P)|[12] Oxidation (P)	P02452	Collagen alpha-1(I) chain OS=Homo sapiens GN=COL1A1 PE=1 SV=5	0	3078.87	3947.4	0	2597.71	5624.47
68360	30.7836	2	908.448	1814.88	0.0018826	1.03731	10.83	GEPGPVGVQGPPGPAGEEGK		P02452	Collagen alpha-1(I) chain OS=Homo sapiens GN=COL1A1 PE=1 SV=5	694.281	8443.86	8423.6	0	10413.2	14830.5
74028	32.8666	3	604.221	1809.64	-0.0043058	-2.37936	2.81	GNSGEPGAPGSKGDTGAK	[3] Phospho (ST)|[6] Oxidation (P)|[11] Phospho (ST)|[12] Oxidation (K)|[14] Oxidation (D)|[18] Oxidation (K)	P02452	Collagen alpha-1(I) chain OS=Homo sapiens GN=COL1A1 PE=1 SV=5	6089.34	3273.02	3190.14	60.6988	1566.37	2632.4
1329	52.2513	2	505.253	1008.49	-0.00404502	-4.01095	8.23	MGIVGPEFK	[1] Oxidation (M)|[6] Oxidation (P)	Q15149	Plectin OS=Homo sapiens GN=PLEC PE=1 SV=3	1.21975e+06	643042	542293	349376	302058	415611
2620	52.6176	2	505.253	1008.49	-0.0034042	-3.37553	5.75	MGIVGPEFK	[1] Oxidation (M)|[6] Oxidation (P)	Q15149	Plectin OS=Homo sapiens GN=PLEC PE=1 SV=3	175612	607484	504290	340969	371896	492493
2388	76.7031	1	888.395	887.388	-0.00255882	-2.88353	5.54	RASFAEK	[3] Phospho (ST)	Q15149	Plectin OS=Homo sapiens GN=PLEC PE=1 SV=3	798251	791311	636246	225734	83098	105276
3114	75.8365	1	888.396	887.388	-0.00194839	-2.19564	5.35	RASFAEK	[3] Phospho (ST)	Q15149	Plectin OS=Homo sapiens GN=PLEC PE=1 SV=3	629909	594105	488168	201106	55044.7	79019.1
2944	34.0975	3	600.285	1797.83	0.00239008	1.32943	1.03	EQLNEYKGHLSGLAK	[4] Oxidation (N)|[7] Oxidation (K)|[11] Phospho (ST)	Q15149	Plectin OS=Homo sapiens GN=PLEC PE=1 SV=3	433673	338567	268306	1161.72	194715	275450
20594	34.0709	2	899.924	1797.83	0.00275911	1.53469	---	EQLNEYKGHLSGLAK	[4] Oxidation (N)|[7] Oxidation (K)|[11] Phospho (ST)	Q15149	Plectin OS=Homo sapiens GN=PLEC PE=1 SV=3	56566.2	68896.9	46618.1	751.883	28626.5	38860
3103	91.1893	2	519.252	1036.49	0.00267962	2.58529	7.12	MVAGMLMPR	[1] Oxidation (M)|[5] Oxidation (M)	Q15149	Plectin OS=Homo sapiens GN=PLEC PE=1 SV=3	283618	238708	144332	113981	109438	119183
8177	91.1592	1	1037.5	1036.49	0.00212745	2.05256	---	MVAGMLMPR	[1] Oxidation (M)|[5] Oxidation (M)	Q15149	Plectin OS=Homo sapiens GN=PLEC PE=1 SV=3	319479	186358	88530.5	61903.4	38510.9	57198.1
3243	9.85482	3	564.933	1691.78	-0.00549846	-3.2501	8.85	LQLEACETRTVHR	[10] Phospho (ST)	Q15149	Plectin OS=Homo sapiens GN=PLEC PE=1 SV=3	2264.63	187450	185076	137639	135012	205751
8534	9.85482	4	423.952	1691.78	-0.00402196	-2.37735	---	LQLEACETRTVHR	[10] Phospho (ST)	Q15149	Plectin OS=Homo sapiens GN=PLEC PE=1 SV=3	2853.11	37152.6	28025.9	19474	37670.4	55975.9
69411	9.82908	2	846.893	1691.77	-0.00987854	-5.83914	---	LQLEACETRTVHR	[10] Phospho (ST)	Q15149	Plectin OS=Homo sapiens GN=PLEC PE=1 SV=3	0	2906.17	6971.75	5660.59	2230.2	3699.66
4978	38.0327	1	1025.47	1024.47	-0.00488656	-4.76984	---	EAAAATQKR	[6] Phospho (ST)	Q15149	Plectin OS=Homo sapiens GN=PLEC PE=1 SV=3	146440	285822	228387	807085	190098	242606
5196	38.0085	2	513.24	1024.47	-0.00469071	-4.57867	1.66	EAAAATQKR	[6] Phospho (ST)	Q15149	Plectin OS=Homo sapiens GN=PLEC PE=1 SV=3	56353.2	77046.6	65812.8	322478	73663.2	85552.3
6828	11.059	2	640.793	1279.57	-1.67067e-05	-0.0130565	4.15	QKQAADAEMEK	[2] Oxidation (K)|[9] Oxidation (M)	Q15149	Plectin OS=Homo sapiens GN=PLEC PE=1 SV=3	342040	296.899	1800.65	432.265	1814.16	13325.4
7076	59.8724	2	556.258	1110.5	-0.00550944	-4.96119	6.35	ALSAPRADAK	[3] Phospho (ST)|[5] Oxidation (P)|[10] Oxidation (K)	Q15149	Plectin OS=Homo sapiens GN=PLEC PE=1 SV=3	174554	232570	207645	212338	191601	186911
8081	59.8482	1	1111.51	1110.5	-0.00513416	-4.62326	---	ALSAPRADAK	[3] Phospho (ST)|[5] Oxidation (P)|[10] Oxidation (K)	Q15149	Plectin OS=Homo sapiens GN=PLEC PE=1 SV=3	280063	581737	523340	496027	443495	427754
7076	59.8724	2	556.258	1110.5	-0.00550944	-4.96119	7.2	ALSAPRADAK	[3] Phospho (ST)|[5] Oxidation (P)|[8] Oxidation (D)	Q15149	Plectin OS=Homo sapiens GN=PLEC PE=1 SV=3	174554	232570	207645	212338	191601	186911
8081	59.8482	1	1111.51	1110.5	-0.00513416	-4.62326	---	ALSAPRADAK	[3] Phospho (ST)|[5] Oxidation (P)|[8] Oxidation (D)	Q15149	Plectin OS=Homo sapiens GN=PLEC PE=1 SV=3	280063	581737	523340	496027	443495	427754
9242	22.2954	2	579.318	1156.62	0.00074359	0.642899	3.06	ELAEEAARLR		Q15149	Plectin OS=Homo sapiens GN=PLEC PE=1 SV=3	125.757	67812.3	66862.9	50900.5	68485.4	75207.2
12029	65.4046	3	892.366	2674.07	-0.00809476	-3.02712	1.55	AVTGYRDPYTEQTISLFQAMK	[3] Phospho (ST)|[5] Phospho (Y)|[7] Oxidation (D)|[15] Phospho (ST)	Q15149	Plectin OS=Homo sapiens GN=PLEC PE=1 SV=3	78921.1	202362	186410	210607	262931	275847
12589	8.86827	2	779.267	1556.52	-0.00389809	-2.50436	3.13	AVTGYKDPYSGK	[3] Phospho (ST)|[6] Oxidation (K)|[8] Oxidation (P)|[9] Phospho (Y)|[10] Phospho (ST)	Q15149	Plectin OS=Homo sapiens GN=PLEC PE=1 SV=3	39548.8	31561.4	26272.6	34868.2	47276.8	23497.3
14490	19.819	2	642.816	1283.62	-0.00206423	-1.60813	5.61	VQMEELSKLK	[7] Phospho (ST)	Q15149	Plectin OS=Homo sapiens GN=PLEC PE=1 SV=3	97247.9	50860.9	60375.6	32068.7	51138.7	75264.5
24205	22.2954	2	642.817	1283.62	-0.000304033	-0.236856	16.59	VQMEELSKLK	[7] Phospho (ST)	Q15149	Plectin OS=Homo sapiens GN=PLEC PE=1 SV=3	0	16775.9	22574.9	6049.79	15059.4	26965.4
35460	22.2954	3	428.88	1283.62	-0.000962952	-0.750185	---	VQMEELSKLK	[7] Phospho (ST)	Q15149	Plectin OS=Homo sapiens GN=PLEC PE=1 SV=3	309.043	3807.2	6414.18	285.827	4438.17	9990.45
38719	22.7425	2	642.817	1283.62	-0.000319811	-0.249148	14.99	VQMEELSKLK	[7] Phospho (ST)	Q15149	Plectin OS=Homo sapiens GN=PLEC PE=1 SV=3	39035.3	189.377	0	0	15.5262	0
15615	88.1237	2	672.364	1342.71	0.00317129	2.36186	3.3	DGRLFNAIIHR	[1] Oxidation (D)|[6] Oxidation (N)	Q15149	Plectin OS=Homo sapiens GN=PLEC PE=1 SV=3	15384.4	55590.7	35849.5	44845.7	30423.6	35066.5
16149	33.6301	3	600.284	1797.83	0.00184188	1.0245	0.74	EQLNEYKGHLSGLAK	[4] Oxidation (N)|[6] Phospho (Y)|[7] Oxidation (K)	Q15149	Plectin OS=Homo sapiens GN=PLEC PE=1 SV=3	2279.69	381.313	107.437	139425	354.318	231.407
66116	33.6301	2	899.923	1797.83	0.00220831	1.22832	---	EQLNEYKGHLSGLAK	[4] Oxidation (N)|[6] Phospho (Y)|[7] Oxidation (K)	Q15149	Plectin OS=Homo sapiens GN=PLEC PE=1 SV=3	0	0	0	23150.8	0	256.301
20456	19.1752	2	572.312	1142.61	0.00443749	3.88367	---	IKELQNAGDR		Q15149	Plectin OS=Homo sapiens GN=PLEC PE=1 SV=3	0	5473.92	32550.5	29400.1	35080.4	25368.8
26462	19.1219	3	381.877	1142.61	0.00451671	3.953	12.44	IKELQNAGDR		Q15149	Plectin OS=Homo sapiens GN=PLEC PE=1 SV=3	337.36	416.5	10274	9024.18	13689.5	13262.8
20782	60.8932	2	955.937	1909.86	0.00646486	3.385	6.62	FLEGTSCIAGVFVDATK	[16] Phospho (ST)|[17] Oxidation (K)	Q15149	Plectin OS=Homo sapiens GN=PLEC PE=1 SV=3	46790	101910	87579	70776	82782.9	83437.8
43833	60.8932	3	637.629	1909.87	0.0126683	6.63315	---	FLEGTSCIAGVFVDATK	[16] Phospho (ST)|[17] Oxidation (K)	Q15149	Plectin OS=Homo sapiens GN=PLEC PE=1 SV=3	5833.72	14812.4	6829.25	10005.5	7267.89	10284.1
23074	93.8662	3	572.305	1713.89	0.00427976	2.4971	1.26	DDGTGQLLLPLSDARK	[1] Oxidation (D)	Q15149	Plectin OS=Homo sapiens GN=PLEC PE=1 SV=3	23143	28485.8	20962.5	11501.3	12639.1	17201
23646	94.217	3	572.305	1713.89	0.00403073	2.3518	3.9	DDGTGQLLLPLSDARK	[1] Oxidation (D)	Q15149	Plectin OS=Homo sapiens GN=PLEC PE=1 SV=3	22492.3	21776.3	22452.3	11914.3	16126	19452.4
24376	44.0864	3	632.983	1895.93	0.000888331	0.468547	6.06	TPHVQAVQGPLGSPPKR	[1] Phospho (ST)|[14] Oxidation (P)|[15] Oxidation (P)|[16] Oxidation (K)	Q15149	Plectin OS=Homo sapiens GN=PLEC PE=1 SV=3	32905	20387.6	24168.1	5692.99	17520	35632.5
25959	65.1245	3	522.238	1563.69	-0.0021148	-1.35244	2.2	TTVKDLSELGSVR	[2] Phospho (ST)|[11] Phospho (ST)	Q15149	Plectin OS=Homo sapiens GN=PLEC PE=1 SV=3	7596.8	27277.9	21115	24021.5	22079.2	22869.4
28827	60.8451	2	595.843	1189.67	0.000250357	0.210442	31.81	LLFNDVQTLK		Q15149	Plectin OS=Homo sapiens GN=PLEC PE=1 SV=3	8605.6	10378.1	11937.7	9805.28	10066.9	18173.5
29542	56.5502	2	778.918	1555.82	0.000655803	0.421516	53.21	LQEAGILSAEELQR		Q15149	Plectin OS=Homo sapiens GN=PLEC PE=1 SV=3	11066.2	12279.5	16668.6	10533.3	19732.5	30778.1
31072	106.176	2	532.794	1063.57	0.0041699	3.92067	0.85	TKMSAAQALK	[3] Oxidation (M)	Q15149	Plectin OS=Homo sapiens GN=PLEC PE=1 SV=3	16660.5	34002.6	28212.7	22932.7	24361.5	25216.8
32382	105.732	2	847.936	1693.86	-0.00692111	-4.08598	3.32	SELELTLGKLEQVR	[6] Phospho (ST)	Q15149	Plectin OS=Homo sapiens GN=PLEC PE=1 SV=3	9287.17	36209.6	28964.4	16080.2	9105.82	12107.9
34034	57.9373	2	622.335	1242.66	-0.000477585	-0.384326	30.83	SIQEELQQLR		Q15149	Plectin OS=Homo sapiens GN=PLEC PE=1 SV=3	415.026	3766.34	7494.52	4919.09	7024.29	13262.8
34181	85.3882	2	764.874	1527.73	0.000874376	0.572336	65.67	ESADPLGAWLQDAR		Q15149	Plectin OS=Homo sapiens GN=PLEC PE=1 SV=3	11405.4	17806.3	19780.5	10743	16433.2	28301.6
34314	51.7343	2	565.296	1128.58	-0.000478907	-0.424346	29.27	NLLDEELQR		Q15149	Plectin OS=Homo sapiens GN=PLEC PE=1 SV=3	2349.2	7248.75	9761.66	5058.57	7415.47	12920.3
34689	52.29	2	581.285	1160.56	0.00208208	1.79404	7.7	RQVQDESQR	[5] Oxidation (D)	Q15149	Plectin OS=Homo sapiens GN=PLEC PE=1 SV=3	20391.8	56.4038	0	1096.95	0	24643.1
36410	32.5594	2	521.798	1041.58	0.000210467	0.202065	33.12	LAAEQELIR		Q15149	Plectin OS=Homo sapiens GN=PLEC PE=1 SV=3	4009.23	5043.42	6150.01	0	5664.44	11700.1
38469	95.4304	3	999.834	2996.48	0.00114676	0.382704	64.62	EQELQQTLQQEQSVLDQLRGEAEAAR		Q15149	Plectin OS=Homo sapiens GN=PLEC PE=1 SV=3	9377.84	17483.7	19276.3	10222.1	20116.4	39434.7
40283	45.6019	2	630.814	1259.61	-0.000461504	-0.366385	26.89	HISDLYEDLR		Q15149	Plectin OS=Homo sapiens GN=PLEC PE=1 SV=3	5552.82	7370.88	9198.54	3396.63	5450.47	11145.6
40470	33.4034	2	550.789	1099.56	0.000788985	0.717545	56.24	GGAEGELQALR		Q15149	Plectin OS=Homo sapiens GN=PLEC PE=1 SV=3	4338.13	5704.29	6232.16	0	6139.2	11804.8
44836	96.6998	3	638.655	1912.94	0.00130255	0.680914	18.67	YLQDLLAWVEENQHR		Q15149	Plectin OS=Homo sapiens GN=PLEC PE=1 SV=3	4268.23	7572.69	8913.93	6288.74	7265.78	13277.2
49243	93.0063	3	769.718	2306.13	1.12161e-05	0.00486359	18.89	GFFDPNTHENLTYLQLLER		Q15149	Plectin OS=Homo sapiens GN=PLEC PE=1 SV=3	7465.06	11143	10933.3	6848.91	8880.35	20600.7
50817	88.9093	2	778.899	1555.78	-0.00271379	-1.74432	0.01	SSIAGLLLKATNEK	[2] Phospho (ST)|[12] Oxidation (N)|[14] Oxidation (K)	Q15149	Plectin OS=Homo sapiens GN=PLEC PE=1 SV=3	13695.4	21707	19800.5	8008.74	2512.71	2055.24
51464	108.418	3	669.983	2006.93	-0.0113866	-5.67363	---	ADSMIRLLFNDVQTLK	[2] Oxidation (D)|[3] Phospho (ST)|[4] Oxidation (M)|[10] Oxidation (N)|[11] Oxidation (D)	Q15149	Plectin OS=Homo sapiens GN=PLEC PE=1 SV=3	2814.53	8415.4	7308.49	5229.61	5442.55	5905.71
56575	108.361	2	1004.47	2006.93	-0.00940688	-4.68718	0.8	ADSMIRLLFNDVQTLK	[2] Oxidation (D)|[3] Phospho (ST)|[4] Oxidation (M)|[10] Oxidation (N)|[11] Oxidation (D)	Q15149	Plectin OS=Homo sapiens GN=PLEC PE=1 SV=3	23068	31054.3	20141.4	16966.2	9603.95	16593.5
51640	25.5072	3	595.311	1782.91	0.000339917	0.190653	30.79	AALAHSEEVTASQVAATK		Q15149	Plectin OS=Homo sapiens GN=PLEC PE=1 SV=3	3830.05	10083.1	11443.3	116.608	9738.63	18831.9
60406	71.0369	3	774.376	2320.11	-0.000303976	-0.131018	36.48	LEDLLQDAQDEKEQLNEYK		Q15149	Plectin OS=Homo sapiens GN=PLEC PE=1 SV=3	2968.47	7796.38	7907.3	5889.16	5698.98	11960.2
63939	100.69	3	882.791	2645.35	-0.00582695	-2.20271	1.2	VLALPEPSPAAPTLRSELELTLGK	[5] Oxidation (P)|[7] Oxidation (P)|[9] Oxidation (P)|[12] Oxidation (P)|[13] Phospho (ST)	Q15149	Plectin OS=Homo sapiens GN=PLEC PE=1 SV=3	3110.64	10850.2	6274.19	4418.41	7742.21	5658.56
67307	47.8626	3	671.7	2012.08	-0.00181097	-0.90005	18.77	LLEAQIATGGVIDPVHSHR		Q15149	Plectin OS=Homo sapiens GN=PLEC PE=1 SV=3	1584.69	5051.73	5137.09	1389.62	3275.51	6766.3
309	48.0427	2	947.946	1893.88	8.18306e-06	0.0043208	---	RPQIPTSPAPVMRER	[2] Oxidation (P)|[5] Oxidation (P)|[6] Phospho (ST)|[8] Oxidation (P)|[10] Oxidation (P)|[12] Oxidation (M)	Q9NR99	Matrix-remodeling-associated protein 5 OS=Homo sapiens GN=MXRA5 PE=2 SV=3	5.85407e+06	1.0374e+07	8.9888e+06	7.95487e+06	7.70691e+06	8.31207e+06
608	48.018	3	632.3	1893.88	0.000499417	0.263701	2.31	RPQIPTSPAPVMRER	[2] Oxidation (P)|[5] Oxidation (P)|[6] Phospho (ST)|[8] Oxidation (P)|[10] Oxidation (P)|[12] Oxidation (M)	Q9NR99	Matrix-remodeling-associated protein 5 OS=Homo sapiens GN=MXRA5 PE=2 SV=3	1.5374e+06	2.9024e+06	2.35024e+06	2.08833e+06	2.1013e+06	2.44425e+06
317	37.2906	2	525.777	1049.54	-0.00323551	-3.08278	2.87	VDVVMKPAK	[2] Oxidation (D)|[5] Oxidation (M)|[6] Oxidation (K)|[7] Oxidation (P)	Q9NR99	Matrix-remodeling-associated protein 5 OS=Homo sapiens GN=MXRA5 PE=2 SV=3	3.56496e+06	1.84241e+06	2.29133e+06	748592	1.29416e+06	3.07252e+06
2420	37.2906	1	1050.55	1049.54	-0.0027615	-2.63114	---	VDVVMKPAK	[2] Oxidation (D)|[5] Oxidation (M)|[6] Oxidation (K)|[7] Oxidation (P)	Q9NR99	Matrix-remodeling-associated protein 5 OS=Homo sapiens GN=MXRA5 PE=2 SV=3	976330	597406	625903	172365	288141	753585
1737	103.221	2	661.823	1321.63	0.00604709	4.5755	1.4	TEEITSTEGDLK		Q9NR99	Matrix-remodeling-associated protein 5 OS=Homo sapiens GN=MXRA5 PE=2 SV=3	510219	1.41462e+06	1.10144e+06	844439	899785	845248
19933	103.221	1	1322.64	1321.63	0.00637482	4.82347	---	TEEITSTEGDLK		Q9NR99	Matrix-remodeling-associated protein 5 OS=Homo sapiens GN=MXRA5 PE=2 SV=3	56266.5	268207	226417	112361	114346	91119.8
3599	18.3195	3	962.765	2885.27	0.0118558	4.10908	7.04	VPAKPILPTATVRLPEMSTQSASR	[11] Phospho (ST)|[15] Oxidation (P)|[18] Phospho (ST)|[19] Phospho (ST)|[21] Phospho (ST)	Q9NR99	Matrix-remodeling-associated protein 5 OS=Homo sapiens GN=MXRA5 PE=2 SV=3	3.75785	1.02722e+06	1.06829e+06	443899	622686	661296
4996	36.5463	3	586.284	1755.83	-0.00476081	-2.71142	---	VSTGALMTPNTRIQR	[7] Oxidation (M)|[9] Oxidation (P)|[11] Phospho (ST)	Q9NR99	Matrix-remodeling-associated protein 5 OS=Homo sapiens GN=MXRA5 PE=2 SV=3	207511	173091	131784	2869.44	120647	164546
6503	36.5463	2	878.922	1755.83	-0.00379469	-2.16119	6.92	VSTGALMTPNTRIQR	[7] Oxidation (M)|[9] Oxidation (P)|[11] Phospho (ST)	Q9NR99	Matrix-remodeling-associated protein 5 OS=Homo sapiens GN=MXRA5 PE=2 SV=3	260274	313561	197900	0	173144	221350
6091	16.3191	2	435.212	868.409	0.00316368	3.64309	7.07	KGSGLPSK	[3] Phospho (ST)|[6] Oxidation (P)	Q9NR99	Matrix-remodeling-associated protein 5 OS=Homo sapiens GN=MXRA5 PE=2 SV=3	29541.9	144633	121077	48200.2	105087	14095
10833	16.3191	1	869.417	868.41	0.00429659	4.94767	---	KGSGLPSK	[3] Phospho (ST)|[6] Oxidation (P)	Q9NR99	Matrix-remodeling-associated protein 5 OS=Homo sapiens GN=MXRA5 PE=2 SV=3	44889.5	211507	160877	75882.6	145718	19298.9
6091	16.3191	2	435.212	868.409	0.00316368	3.64309	---	KGSGLPSK	[6] Oxidation (P)|[7] Phospho (ST)	Q9NR99	Matrix-remodeling-associated protein 5 OS=Homo sapiens GN=MXRA5 PE=2 SV=3	29541.9	144633	121077	48200.2	105087	14095
10833	16.3191	1	869.417	868.41	0.00429659	4.94767	2.79	KGSGLPSK	[6] Oxidation (P)|[7] Phospho (ST)	Q9NR99	Matrix-remodeling-associated protein 5 OS=Homo sapiens GN=MXRA5 PE=2 SV=3	44889.5	211507	160877	75882.6	145718	19298.9
6442	114.328	2	524.222	1046.43	-0.00252294	-2.411	0.83	ITGTSPRR	[2] Phospho (ST)|[4] Phospho (ST)	Q9NR99	Matrix-remodeling-associated protein 5 OS=Homo sapiens GN=MXRA5 PE=2 SV=3	47074	35059.7	26523.9	22815.7	15947.7	18332.1
6533	33.1774	2	446.166	890.317	0.000332753	0.373747	0.85	EASFSDR	[3] Phospho (ST)	Q9NR99	Matrix-remodeling-associated protein 5 OS=Homo sapiens GN=MXRA5 PE=2 SV=3	55907.1	69315.7	79865.4	2827.2	80096.3	88605.4
7157	31.5434	2	1167.39	2332.76	0.00684344	2.93363	4.33	EDIVEDEGGSGMGDEENTSR	[6] Oxidation (D)|[10] Phospho (ST)|[14] Oxidation (D)|[17] Oxidation (N)|[19] Phospho (ST)	Q9NR99	Matrix-remodeling-associated protein 5 OS=Homo sapiens GN=MXRA5 PE=2 SV=3	1.03907e+06	608592	454803	5449.27	302917	411858
7276	63.0772	2	697.835	1393.66	-0.00132579	-0.9513	2.17	EIKDDVATNVDK	[9] Oxidation (N)|[11] Oxidation (D)|[12] Oxidation (K)	Q9NR99	Matrix-remodeling-associated protein 5 OS=Homo sapiens GN=MXRA5 PE=2 SV=3	137409	134260	90979.2	22136.2	83072.1	114325
11627	63.0506	3	465.559	1393.65	-0.00245235	-1.75965	---	EIKDDVATNVDK	[9] Oxidation (N)|[11] Oxidation (D)|[12] Oxidation (K)	Q9NR99	Matrix-remodeling-associated protein 5 OS=Homo sapiens GN=MXRA5 PE=2 SV=3	42063.8	36478.4	24681.6	3201	21953.6	31775
7367	52.0137	2	871.894	1741.77	-0.00539304	-3.09628	1.22	DMTCLKPSIESPLR	[2] Oxidation (M)|[11] Phospho (ST)	Q9NR99	Matrix-remodeling-associated protein 5 OS=Homo sapiens GN=MXRA5 PE=2 SV=3	134744	904324	588936	4558.67	5238.18	25015
7798	110.177	3	834.34	2500	0.0102204	4.08819	7.55	VQETLPVTYKPTSDGKEIK	[4] Phospho (ST)|[8] Phospho (ST)|[9] Phospho (Y)|[10] Oxidation (K)|[11] Oxidation (P)|[12] Phospho (ST)|[16] Oxidation (K)	Q9NR99	Matrix-remodeling-associated protein 5 OS=Homo sapiens GN=MXRA5 PE=2 SV=3	318296	791627	762276	563123	571300	699896
10280	110.208	2	1251.01	2500	0.0112105	4.48421	---	VQETLPVTYKPTSDGKEIK	[4] Phospho (ST)|[8] Phospho (ST)|[9] Phospho (Y)|[10] Oxidation (K)|[11] Oxidation (P)|[12] Phospho (ST)|[16] Oxidation (K)	Q9NR99	Matrix-remodeling-associated protein 5 OS=Homo sapiens GN=MXRA5 PE=2 SV=3	407998	1.45163e+06	1.30495e+06	823670	795341	986805
7908	17.9286	4	798.33	3189.29	-0.00211537	-0.663272	8.47	ASESPSIFWVLPDGSILKAPMDDPDSK	[2] Phospho (ST)|[15] Phospho (ST)|[20] Oxidation (P)|[21] Oxidation (M)|[26] Phospho (ST)|[27] Oxidation (K)	Q9NR99	Matrix-remodeling-associated protein 5 OS=Homo sapiens GN=MXRA5 PE=2 SV=3	898822	870852	803116	457176	619848	722857
30464	17.9286	3	1064.1	3189.29	-0.00208638	-0.654182	---	ASESPSIFWVLPDGSILKAPMDDPDSK	[2] Phospho (ST)|[15] Phospho (ST)|[20] Oxidation (P)|[21] Oxidation (M)|[26] Phospho (ST)|[27] Oxidation (K)	Q9NR99	Matrix-remodeling-associated protein 5 OS=Homo sapiens GN=MXRA5 PE=2 SV=3	0	317200	221310	86252.7	161147	58284.2
8570	76.187	3	1264.99	3791.93	-0.00909949	-2.39969	0.99	LHVAALPPVIHQEKLENISLPPGLSIHIHCTAK	[7] Oxidation (P)|[8] Oxidation (P)|[14] Oxidation (K)|[21] Oxidation (P)|[25] Phospho (ST)|[33] Oxidation (K)	Q9NR99	Matrix-remodeling-associated protein 5 OS=Homo sapiens GN=MXRA5 PE=2 SV=3	102863	773750	694947	438769	319960	687784
8943	49.4475	3	802.35	2404.03	0.00166497	0.692575	6.19	VQETLPVTYKPTSDGKEIK	[8] Phospho (ST)|[9] Phospho (Y)|[11] Oxidation (P)|[13] Phospho (ST)|[14] Oxidation (D)	Q9NR99	Matrix-remodeling-associated protein 5 OS=Homo sapiens GN=MXRA5 PE=2 SV=3	113792	183827	145183	153250	146610	153768
24096	49.4475	2	1203.02	2404.03	0.00178956	0.744402	---	VQETLPVTYKPTSDGKEIK	[8] Phospho (ST)|[9] Phospho (Y)|[11] Oxidation (P)|[13] Phospho (ST)|[14] Oxidation (D)	Q9NR99	Matrix-remodeling-associated protein 5 OS=Homo sapiens GN=MXRA5 PE=2 SV=3	43816.9	113322	75082.1	66882.3	64749.4	71830.4
9928	97.433	4	868.389	3469.53	0.00211369	0.609216	---	ISSQVESSLVPTAWVDNTVNTPKQLEMEK	[12] Phospho (ST)|[17] Oxidation (N)|[18] Phospho (ST)|[22] Oxidation (P)|[23] Oxidation (K)|[27] Oxidation (M)|[29] Oxidation (K)	Q9NR99	Matrix-remodeling-associated protein 5 OS=Homo sapiens GN=MXRA5 PE=2 SV=3	301578	572898	476477	433323	503281	553070
13426	97.5723	3	1157.52	3469.53	0.00179798	0.518219	1.97	ISSQVESSLVPTAWVDNTVNTPKQLEMEK	[12] Phospho (ST)|[17] Oxidation (N)|[18] Phospho (ST)|[22] Oxidation (P)|[23] Oxidation (K)|[27] Oxidation (M)|[29] Oxidation (K)	Q9NR99	Matrix-remodeling-associated protein 5 OS=Homo sapiens GN=MXRA5 PE=2 SV=3	160131	395737	393232	349646	409342	438649
10974	11.8732	2	572.778	1143.54	-0.00139263	-1.21782	1	NPVGKPPSPR	[5] Oxidation (K)|[8] Phospho (ST)	Q9NR99	Matrix-remodeling-associated protein 5 OS=Homo sapiens GN=MXRA5 PE=2 SV=3	285104	16456.7	2159.19	1225.54	1089.37	1681.61
12552	70.3318	2	582.255	1162.49	-0.00153142	-1.31735	0.01	GPDSQRQDGR	[2] Oxidation (P)|[3] Oxidation (D)|[8] Oxidation (D)	Q9NR99	Matrix-remodeling-associated protein 5 OS=Homo sapiens GN=MXRA5 PE=2 SV=3	41303.6	109909	109958	96413.5	96533.9	115368
12824	81.259	2	440.188	878.361	-0.00106499	-1.21248	4.82	DDAINGDK	[1] Oxidation (D)|[5] Oxidation (N)	Q9NR99	Matrix-remodeling-associated protein 5 OS=Homo sapiens GN=MXRA5 PE=2 SV=3	12907.5	45029	35765.6	23750.3	26523.4	35680.2
14139	91.3286	2	432.19	862.366	-0.000723006	-0.838397	2.45	DDAINGDK	[1] Oxidation (D)	Q9NR99	Matrix-remodeling-associated protein 5 OS=Homo sapiens GN=MXRA5 PE=2 SV=3	8949.3	21295.9	19930.5	12927.3	14059.3	16539.8
14139	91.3286	2	432.19	862.366	-0.000723006	-0.838397	2.1	DDAINGDK	[2] Oxidation (D)	Q9NR99	Matrix-remodeling-associated protein 5 OS=Homo sapiens GN=MXRA5 PE=2 SV=3	8949.3	21295.9	19930.5	12927.3	14059.3	16539.8
14521	60.593	3	589.251	1764.73	-0.00825932	-4.6802	1.08	SVTDKDAGDYLCVAR	[3] Phospho (ST)|[9] Oxidation (D)	Q9NR99	Matrix-remodeling-associated protein 5 OS=Homo sapiens GN=MXRA5 PE=2 SV=3	76163.8	122502	132449	130964	114870	115396
14554	60.5695	2	883.373	1764.73	-0.0076619	-4.34166	---	SVTDKDAGDYLCVAR	[3] Phospho (ST)|[9] Oxidation (D)	Q9NR99	Matrix-remodeling-associated protein 5 OS=Homo sapiens GN=MXRA5 PE=2 SV=3	74750	286125	292300	287843	220658	221337
16543	62.0353	3	1207.89	3620.64	0.0112335	3.10262	3.66	SITLPDSTLGIMSSMSPVKKPAETTVGTLLDK	[6] Oxidation (D)|[14] Phospho (ST)|[15] Oxidation (M)|[16] Phospho (ST)|[24] Phospho (ST)|[31] Oxidation (D)|[32] Oxidation (K)	Q9NR99	Matrix-remodeling-associated protein 5 OS=Homo sapiens GN=MXRA5 PE=2 SV=3	58255	142695	86246	73732.9	62487.5	81509.2
17247	63.7081	3	635.613	1903.82	-0.00733447	-3.85249	4.28	DSGRYECVAANLVGSAR	[2] Phospho (ST)	Q9NR99	Matrix-remodeling-associated protein 5 OS=Homo sapiens GN=MXRA5 PE=2 SV=3	170583	376832	288125	287632	281963	255535
18054	28.7429	2	711.911	1421.81	0.00509332	3.58229	---	FSILSSGWLRIK	[12] Oxidation (K)	Q9NR99	Matrix-remodeling-associated protein 5 OS=Homo sapiens GN=MXRA5 PE=2 SV=3	68754.4	62049.8	49852.9	35359.2	37007.1	47596.6
22397	28.7429	3	474.943	1421.81	0.00476258	3.34968	---	FSILSSGWLRIK	[12] Oxidation (K)	Q9NR99	Matrix-remodeling-associated protein 5 OS=Homo sapiens GN=MXRA5 PE=2 SV=3	42681.7	20594.1	18826.7	11840.3	14495.8	18768.7
29850	28.6651	4	356.459	1421.81	0.00494486	3.47788	1.12	FSILSSGWLRIK	[12] Oxidation (K)	Q9NR99	Matrix-remodeling-associated protein 5 OS=Homo sapiens GN=MXRA5 PE=2 SV=3	18240.5	8099.45	7362.29	3825.28	6003.11	7882.37
18815	31.1438	2	1167.39	2332.76	0.00783764	3.35982	6.39	EDIVEDEGGSGMGDEENTSR	[6] Oxidation (D)|[12] Oxidation (M)|[17] Oxidation (N)|[18] Phospho (ST)|[19] Phospho (ST)	Q9NR99	Matrix-remodeling-associated protein 5 OS=Homo sapiens GN=MXRA5 PE=2 SV=3	2099.43	0	0	594108	0	0
19350	59.1317	3	1161.11	3480.3	0.00583089	1.6754	5.78	SDILVTGESITNAIPTSRSLVSTMGEFK	[1] Phospho (ST)|[6] Phospho (ST)|[9] Phospho (ST)|[11] Phospho (ST)|[12] Oxidation (N)|[16] Phospho (ST)|[17] Phospho (ST)|[24] Oxidation (M)|[28] Oxidation (K)	Q9NR99	Matrix-remodeling-associated protein 5 OS=Homo sapiens GN=MXRA5 PE=2 SV=3	58522.9	176546	123598	160965	144282	150202
20984	57.1135	2	923.956	1845.9	0.00450559	2.44087	3.61	RPQIPTSPAPVMRER	[6] Phospho (ST)|[10] Oxidation (P)|[12] Oxidation (M)	Q9NR99	Matrix-remodeling-associated protein 5 OS=Homo sapiens GN=MXRA5 PE=2 SV=3	55857.1	112922	79502.6	84718.3	43272.6	56994.5
21066	24.3102	2	943.867	1885.72	0.00281784	1.49431	7.38	DMTCLKPSIESPLR	[3] Phospho (ST)|[8] Phospho (ST)|[11] Phospho (ST)	Q9NR99	Matrix-remodeling-associated protein 5 OS=Homo sapiens GN=MXRA5 PE=2 SV=3	56064.2	121218	92960.6	0	87320.9	89235.6
21534	13.3557	2	680.347	1358.68	-8.23485e-05	-0.0606093	6.83	INGNPNPITTVR	[4] Oxidation (N)|[5] Oxidation (P)|[6] Oxidation (N)|[7] Oxidation (P)	Q9NR99	Matrix-remodeling-associated protein 5 OS=Homo sapiens GN=MXRA5 PE=2 SV=3	34650.6	28511.6	57904	31159.4	64617.2	78178.1
22460	25.2518	2	582.759	1163.5	0.00253484	2.17863	11.9	YFVTSQSPR	[4] Phospho (ST)	Q9NR99	Matrix-remodeling-associated protein 5 OS=Homo sapiens GN=MXRA5 PE=2 SV=3	6036.15	22114.2	29697.5	21286.5	33337.8	40303.7
24122	38.0564	3	725.641	2173.9	0.00270222	1.24303	0.81	VTWLSPTNKVIPTSSEK	[5] Phospho (ST)|[6] Oxidation (P)|[7] Phospho (ST)|[8] Oxidation (N)|[13] Phospho (ST)|[17] Oxidation (K)	Q9NR99	Matrix-remodeling-associated protein 5 OS=Homo sapiens GN=MXRA5 PE=2 SV=3	46736.4	37928.7	28213.9	0	21762	31949.9
25270	46.6754	2	1284.66	2567.31	0.00574346	2.23716	0.3	VITGQTLQGLSNLMRLHIDHNK	[6] Phospho (ST)	Q9NR99	Matrix-remodeling-associated protein 5 OS=Homo sapiens GN=MXRA5 PE=2 SV=3	4302.34	42117.1	31964.8	59704.3	61271.1	72999.3
25517	22.2	2	745.902	1489.79	-0.0004144	-0.27816	2.41	VPAKPILPTATVR	[4] Oxidation (K)|[5] Oxidation (P)|[8] Oxidation (P)|[11] Phospho (ST)	Q9NR99	Matrix-remodeling-associated protein 5 OS=Homo sapiens GN=MXRA5 PE=2 SV=3	185261	92452.1	85071.4	40509.5	51380.4	73272.9
25943	72.1081	3	820.362	2458.07	0.00495207	2.01463	2.33	HWTNKPEITTYPSGALPENK	[6] Oxidation (P)|[11] Phospho (Y)|[13] Phospho (ST)	Q9NR99	Matrix-remodeling-associated protein 5 OS=Homo sapiens GN=MXRA5 PE=2 SV=3	52947.6	80786.9	78572	72117.3	53743.7	60776
26984	60.4647	2	594.301	1186.59	0.000312158	0.263072	35.98	ADITWELPDK		Q9NR99	Matrix-remodeling-associated protein 5 OS=Homo sapiens GN=MXRA5 PE=2 SV=3	3591.99	20365.1	11880.5	16010.6	11269.6	15322.8
31576	35.2617	2	523.287	1044.56	-0.000686446	-0.657162	2.84	VTWLSPTNK		Q9NR99	Matrix-remodeling-associated protein 5 OS=Homo sapiens GN=MXRA5 PE=2 SV=3	6538.31	12849.9	11526.3	5777.36	11084.1	13159.9
31638	78.2699	3	788.375	2362.1	-0.00502789	-2.12856	---	HWTNKPEITTYPSGALPENK	[6] Oxidation (P)|[12] Oxidation (P)|[17] Oxidation (P)|[19] Oxidation (N)|[20] Oxidation (K)	Q9NR99	Matrix-remodeling-associated protein 5 OS=Homo sapiens GN=MXRA5 PE=2 SV=3	19825.1	30320.4	19459.8	21463.2	19425.5	21217.6
32782	78.2154	2	1182.06	2362.1	-0.00554233	-2.34635	3.96	HWTNKPEITTYPSGALPENK	[6] Oxidation (P)|[12] Oxidation (P)|[17] Oxidation (P)|[19] Oxidation (N)|[20] Oxidation (K)	Q9NR99	Matrix-remodeling-associated protein 5 OS=Homo sapiens GN=MXRA5 PE=2 SV=3	27834.1	53031.1	32462.8	37097.1	25970	31739.8
37125	45.6767	3	770.714	2309.12	0.00518642	2.24606	1.53	LSSTTIPLPLHMSKPSIPSK	[13] Phospho (ST)|[14] Oxidation (K)|[16] Phospho (ST)	Q9NR99	Matrix-remodeling-associated protein 5 OS=Homo sapiens GN=MXRA5 PE=2 SV=3	9614.86	16066.3	17341.5	16727	17185.4	12463.5
42783	55.4497	3	781.372	2341.09	-0.0113985	-4.86885	1.3	LSSTTIPLPLHMSKPSIPSK	[7] Oxidation (P)|[12] Oxidation (M)|[14] Oxidation (K)|[16] Phospho (ST)|[19] Phospho (ST)	Q9NR99	Matrix-remodeling-associated protein 5 OS=Homo sapiens GN=MXRA5 PE=2 SV=3	19591.4	31304.4	24526.7	22173.5	16475.8	17061.1
46036	84.7223	3	772.359	2314.06	-0.00421411	-1.82109	1.56	HKSDILVTGESITNAIPTSR	[2] Oxidation (K)|[11] Phospho (ST)|[13] Phospho (ST)	Q9NR99	Matrix-remodeling-associated protein 5 OS=Homo sapiens GN=MXRA5 PE=2 SV=3	34479.9	136520	82072.7	74741.7	75780.9	52221.6
48205	18.0011	2	435.211	868.408	0.00234355	2.69869	0.07	KGSGLPSK	[1] Oxidation (K)|[3] Phospho (ST)	Q9NR99	Matrix-remodeling-associated protein 5 OS=Homo sapiens GN=MXRA5 PE=2 SV=3	26.0175	981.474	4536.2	251.662	3941.75	2127.32
52186	110.273	3	1213.21	3636.61	-0.0154943	-4.26063	14.8	SITLPDSTLGIMSSMSPVKKPAETTVGTLLDK	[6] Oxidation (D)|[12] Oxidation (M)|[15] Oxidation (M)|[24] Phospho (ST)|[25] Phospho (ST)|[28] Phospho (ST)|[31] Oxidation (D)|[32] Oxidation (K)	Q9NR99	Matrix-remodeling-associated protein 5 OS=Homo sapiens GN=MXRA5 PE=2 SV=3	33267.1	78639.4	71419.6	47964.9	49081.3	57645.8
52263	62.5875	2	791.927	1581.84	-0.0004287	-0.271014	55.27	YQIYQDGTLLIQK		Q9NR99	Matrix-remodeling-associated protein 5 OS=Homo sapiens GN=MXRA5 PE=2 SV=3	3337.37	16220.8	9735.76	8614.14	9645.47	8182.06
52315	30.8886	3	517.972	1550.89	-0.000220497	-0.142174	29.17	LHVAALPPVIHQEK		Q9NR99	Matrix-remodeling-associated protein 5 OS=Homo sapiens GN=MXRA5 PE=2 SV=3	404.785	5244.75	3834.89	0	3629.02	5146.5
54952	15.2163	2	718.302	1434.59	0.000480499	0.334939	8.86	CMAKNILGSDSK	[4] Oxidation (K)|[5] Oxidation (N)|[9] Phospho (ST)	Q9NR99	Matrix-remodeling-associated protein 5 OS=Homo sapiens GN=MXRA5 PE=2 SV=3	480.796	10712.5	9257.56	0	3816.22	5760.35
54952	15.2163	2	718.302	1434.59	0.000480499	0.334939	7.07	CMAKNILGSDSK	[4] Oxidation (K)|[5] Oxidation (N)|[11] Phospho (ST)	Q9NR99	Matrix-remodeling-associated protein 5 OS=Homo sapiens GN=MXRA5 PE=2 SV=3	480.796	10712.5	9257.56	0	3816.22	5760.35
54952	15.2163	2	718.302	1434.59	0.000480499	0.334939	10.27	CMAKNILGSDSK	[2] Oxidation (M)|[9] Phospho (ST)|[10] Oxidation (D)	Q9NR99	Matrix-remodeling-associated protein 5 OS=Homo sapiens GN=MXRA5 PE=2 SV=3	480.796	10712.5	9257.56	0	3816.22	5760.35
61911	36.2899	2	504.275	1006.53	0.00143298	1.42368	32.58	VGDDYVVLK		Q9NR99	Matrix-remodeling-associated protein 5 OS=Homo sapiens GN=MXRA5 PE=2 SV=3	0	0	0	8687.55	0	0
63939	100.69	3	882.791	2645.35	-0.010627	-4.0172	0.14	VPAKPILPTATVRLPEMSTQSASR	[2] Oxidation (P)|[23] Phospho (ST)	Q9NR99	Matrix-remodeling-associated protein 5 OS=Homo sapiens GN=MXRA5 PE=2 SV=3	3110.64	10850.2	6274.19	4418.41	7742.21	5658.56
367	77.1435	2	585.361	1168.71	6.62574e-06	0.00566929	61.92	ILLAELEQLK		P08670	Vimentin OS=Homo sapiens GN=VIM PE=1 SV=4	1.49767e+06	2.27542e+06	2.45872e+06	1.28527e+06	1.82325e+06	3.29529e+06
6121	77.1186	1	1169.71	1168.71	0.000196355	0.16801	---	ILLAELEQLK		P08670	Vimentin OS=Homo sapiens GN=VIM PE=1 SV=4	70104	224567	220486	91729.7	133011	290813
31692	78.2699	2	585.361	1168.71	-0.000183756	-0.15723	42.95	ILLAELEQLK		P08670	Vimentin OS=Homo sapiens GN=VIM PE=1 SV=4	1030.01	1845.11	2106.78	22397.9	1601.75	2181.41
486	49.0054	2	655.306	1308.6	-0.000495057	-0.378311	40.3	NLQEAEEWYK		P08670	Vimentin OS=Homo sapiens GN=VIM PE=1 SV=4	1.20796e+06	1.76637e+06	2.05305e+06	1.11501e+06	1.79686e+06	3.20609e+06
7613	49.0054	1	1309.61	1308.6	0.000459699	0.351291	---	NLQEAEEWYK		P08670	Vimentin OS=Homo sapiens GN=VIM PE=1 SV=4	73208.3	251050	240424	108898	170898	360366
595	48.1528	2	561.295	1120.58	-0.000735917	-0.656731	42.58	EYQDLLNVK		P08670	Vimentin OS=Homo sapiens GN=VIM PE=1 SV=4	710342	1.03035e+06	1.24516e+06	637073	1.00613e+06	1.82434e+06
6967	48.1268	1	1121.58	1120.58	-0.000384655	-0.343265	---	EYQDLLNVK		P08670	Vimentin OS=Homo sapiens GN=VIM PE=1 SV=4	54385.3	215989	209179	100418	143393	264327
965	53.1435	2	745.88	1489.75	0.000741378	0.497655	67.55	QVQSLTCEVDALK		P08670	Vimentin OS=Homo sapiens GN=VIM PE=1 SV=4	610543	903512	1.12408e+06	746630	1.06782e+06	1.87463e+06
23931	53.1435	3	497.589	1489.75	0.000533982	0.358439	21.77	QVQSLTCEVDALK		P08670	Vimentin OS=Homo sapiens GN=VIM PE=1 SV=4	3208.27	10059.7	11050.8	7485.2	12515.9	22786.4
974	67.1574	2	767.429	1532.84	-0.000659777	-0.430426	97.44	KVESLQEEIAFLK		P08670	Vimentin OS=Homo sapiens GN=VIM PE=1 SV=4	1.48904e+06	1.75006e+06	1.0494e+06	906545	1.51227e+06	2.09778e+06
1494	67.1574	3	511.955	1532.84	-0.000844724	-0.551082	44.65	KVESLQEEIAFLK		P08670	Vimentin OS=Homo sapiens GN=VIM PE=1 SV=4	510641	506364	414333	249759	493460	774456
978	29.8734	2	558.289	1114.56	0.00144594	1.29731	53.05	VELQELNDR		P08670	Vimentin OS=Homo sapiens GN=VIM PE=1 SV=4	956179	967110	1.19791e+06	36620	1.09524e+06	2.20944e+06
3896	29.4778	2	558.29	1114.56	0.00295193	2.64851	45.74	VELQELNDR		P08670	Vimentin OS=Homo sapiens GN=VIM PE=1 SV=4	0	0	415.185	594825	0	1810.71
9591	29.8473	1	1115.57	1114.56	0.00141934	1.27345	---	VELQELNDR		P08670	Vimentin OS=Homo sapiens GN=VIM PE=1 SV=4	133254	211568	218608	0	179829	379016
30886	29.4778	1	1115.57	1114.56	0.00288941	2.59242	---	VELQELNDR		P08670	Vimentin OS=Homo sapiens GN=VIM PE=1 SV=4	0	0	0	119871	0	0
995	36.8216	2	662.313	1322.61	0.000425784	0.321927	64.3	EEAENTLQSFR		P08670	Vimentin OS=Homo sapiens GN=VIM PE=1 SV=4	940877	1.19023e+06	1.35167e+06	259185	1.16737e+06	1.87844e+06
4274	36.3478	2	662.313	1322.61	0.00184825	1.39743	32.99	EEAENTLQSFR		P08670	Vimentin OS=Homo sapiens GN=VIM PE=1 SV=4	688.567	538.13	144.608	789671	3017.22	606.27
1053	27.7494	2	547.267	1092.52	0.000142841	0.130744	71.9	FADLSEAANR		P08670	Vimentin OS=Homo sapiens GN=VIM PE=1 SV=4	715160	833192	1.01967e+06	471067	801493	1.42215e+06
6535	27.7494	1	1093.53	1092.52	0.00083125	0.760856	---	FADLSEAANR		P08670	Vimentin OS=Homo sapiens GN=VIM PE=1 SV=4	139089	248030	269452	130594	267949	439660
1466	48.8793	3	556.952	1667.84	-0.00100725	-0.603928	39.57	ETNLDSLPLVDTHSK		P08670	Vimentin OS=Homo sapiens GN=VIM PE=1 SV=4	951833	1.10233e+06	1.26989e+06	682551	1.15319e+06	2.00278e+06
2484	48.8793	2	834.926	1667.84	-7.02037e-05	-0.0420927	67.69	ETNLDSLPLVDTHSK		P08670	Vimentin OS=Homo sapiens GN=VIM PE=1 SV=4	690942	1.26344e+06	1.38573e+06	718627	1.12559e+06	2.04381e+06
1579	23.5375	2	918.904	1835.79	0.000446645	0.243298	52.98	DGQVINETSQHHDDLE		P08670	Vimentin OS=Homo sapiens GN=VIM PE=1 SV=4	1.49139e+06	2.29681e+06	2.7647e+06	1.56256e+06	2.76814e+06	4.31747e+06
1621	23.5454	3	612.938	1835.79	0.00050058	0.272678	14.6	DGQVINETSQHHDDLE		P08670	Vimentin OS=Homo sapiens GN=VIM PE=1 SV=4	12027.9	1.16251e+06	1.40562e+06	726793	1.40756e+06	2.29628e+06
5714	23.8878	3	612.938	1835.79	-0.00011541	-0.0628668	11.73	DGQVINETSQHHDDLE		P08670	Vimentin OS=Homo sapiens GN=VIM PE=1 SV=4	1.17574e+06	28800.7	40382.5	46660.4	21115.9	35880.6
58585	27.7494	2	918.905	1835.8	0.00308472	1.68032	48.5	DGQVINETSQHHDDLE		P08670	Vimentin OS=Homo sapiens GN=VIM PE=1 SV=4	514.731	12024.3	12514.8	887.302	10663.7	23586.5
1743	22.6624	2	435.721	869.428	-0.000230506	-0.265124	43.21	FANYIDK		P08670	Vimentin OS=Homo sapiens GN=VIM PE=1 SV=4	753.649	220873	233675	156024	206789	376133
3124	22.6987	1	870.436	869.429	0.000363575	0.418177	---	FANYIDK		P08670	Vimentin OS=Homo sapiens GN=VIM PE=1 SV=4	2473.95	402642	362195	272737	280108	487613
2398	59.4143	3	793.06	2376.16	-0.00160627	-0.675993	43.73	QVQSLTCEVDALKGTNESLER		P08670	Vimentin OS=Homo sapiens GN=VIM PE=1 SV=4	447915	547489	620368	247246	752954	1.17636e+06
7976	59.4143	2	1189.09	2376.16	-0.00105907	-0.445706	16.12	QVQSLTCEVDALKGTNESLER		P08670	Vimentin OS=Homo sapiens GN=VIM PE=1 SV=4	137217	203233	269575	82921.3	312111	523506
30140	60.1121	3	793.062	2376.16	0.00505874	2.12896	4.1	QVQSLTCEVDALKGTNESLER		P08670	Vimentin OS=Homo sapiens GN=VIM PE=1 SV=4	1108.13	9566.21	0	0	0	44879.1
3652	80.3143	2	703.382	1404.75	0.000415984	0.296127	76.33	VESLQEEIAFLK		P08670	Vimentin OS=Homo sapiens GN=VIM PE=1 SV=4	160757	179171	262927	160621	190451	352085
4351	26.5492	3	529.938	1586.79	0.000884307	0.557293	8.07	TNEKVELQELNDR		P08670	Vimentin OS=Homo sapiens GN=VIM PE=1 SV=4	84433.3	114956	144221	74706.9	167115	331550
5922	26.5492	2	794.403	1586.79	0.00160957	1.01436	54.67	TNEKVELQELNDR		P08670	Vimentin OS=Homo sapiens GN=VIM PE=1 SV=4	86001.4	167777	197391	113927	207798	423174
4804	9.68492	2	530.786	1059.56	0.001135	1.07121	53.33	KLLEGEESR		P08670	Vimentin OS=Homo sapiens GN=VIM PE=1 SV=4	41304.7	34122.3	34305	26564.4	41917.5	81828.9
50819	9.68492	3	354.193	1059.56	0.00145534	1.37354	35.24	KLLEGEESR		P08670	Vimentin OS=Homo sapiens GN=VIM PE=1 SV=4	1578.7	617.82	1001.87	293.216	1201.25	2262.25
60350	9.65618	1	1060.56	1059.56	0.00168177	1.58724	---	KLLEGEESR		P08670	Vimentin OS=Homo sapiens GN=VIM PE=1 SV=4	3261.86	2488.06	2456.37	5222.58	3135.85	6483.45
5213	12.7884	2	544.77	1087.53	-0.000257776	-0.23703	66.45	QDVDNASLAR		P08670	Vimentin OS=Homo sapiens GN=VIM PE=1 SV=4	138253	151703	223020	98610.3	275094	337259
5557	61.5056	3	784.382	2350.12	0.00193097	0.821645	49.54	LQEEMLQREEAENTLQSFR		P08670	Vimentin OS=Homo sapiens GN=VIM PE=1 SV=4	187481	321305	299601	79098	138013	198641
37131	61.5319	2	1176.07	2350.12	0.00105998	0.451032	---	LQEEMLQREEAENTLQSFR		P08670	Vimentin OS=Homo sapiens GN=VIM PE=1 SV=4	19274.4	40749.3	40606.9	6993.02	8918.85	13617.8
5682	59.732	3	513.975	1538.9	0.000168154	0.109269	17.9	ILLAELEQLKGQGK		P08670	Vimentin OS=Homo sapiens GN=VIM PE=1 SV=4	26340.9	48076.3	60334.4	20218.8	74028.6	132369
14778	59.7086	2	770.459	1538.9	-0.000573972	-0.372975	41.75	ILLAELEQLKGQGK		P08670	Vimentin OS=Homo sapiens GN=VIM PE=1 SV=4	9741.76	20554.2	33148.4	10336.9	41411	67918.9
6026	26.6017	2	487.698	973.382	-0.00445272	-4.57446	7.36	NTRTNEK	[4] Phospho (ST)|[5] Oxidation (N)|[7] Oxidation (K)	P08670	Vimentin OS=Homo sapiens GN=VIM PE=1 SV=4	163423	249529	282009	247483	293840	326681
6323	58.8428	2	538.756	1075.5	0.000141104	0.131199	41.83	DNLAEDIMR		P08670	Vimentin OS=Homo sapiens GN=VIM PE=1 SV=4	54471.8	89259.7	109680	28289.6	37841	63561.4
6562	45.874	2	627.787	1253.56	-8.12609e-05	-0.0648241	50.14	LGDLYEEEMR		P08670	Vimentin OS=Homo sapiens GN=VIM PE=1 SV=4	102494	131060	194169	55987.2	71832.9	116906
7298	31.3034	2	748.397	1494.78	0.00061736	0.413011	25.77	TYSLGSALRPSTSR		P08670	Vimentin OS=Homo sapiens GN=VIM PE=1 SV=4	44406.6	102826	134506	65787.2	139251	296982
8848	31.3034	3	499.267	1494.78	0.000579794	0.38788	18.99	TYSLGSALRPSTSR		P08670	Vimentin OS=Homo sapiens GN=VIM PE=1 SV=4	26698.5	41858	54347.8	27955.5	61755.1	142949
7763	10.3685	2	453.738	905.461	0.000527572	0.582656	31.51	FLEQQNK		P08670	Vimentin OS=Homo sapiens GN=VIM PE=1 SV=4	61647.1	51062.2	65095.9	32794.3	66271.6	91991.2
23040	10.3685	1	906.469	905.462	0.00103598	1.14414	---	FLEQQNK		P08670	Vimentin OS=Homo sapiens GN=VIM PE=1 SV=4	24532.8	50164	63985	31051.2	31957.1	47336.7
9939	9.50093	2	608.818	1215.62	0.000520128	0.42787	51.13	RQVDQLTNDK		P08670	Vimentin OS=Homo sapiens GN=VIM PE=1 SV=4	16084.3	18477.1	21386	20733.3	29483.3	48234.8
10300	40.289	3	549.623	1645.85	0.00117926	0.716505	25.16	RQVQSLTCEVDALK		P08670	Vimentin OS=Homo sapiens GN=VIM PE=1 SV=4	36994	39196.9	49934.7	22079	41939.9	74205.2
11633	40.289	2	823.931	1645.85	0.00147083	0.89366	82.63	RQVQSLTCEVDALK		P08670	Vimentin OS=Homo sapiens GN=VIM PE=1 SV=4	45870.8	80799.3	89938.7	35920.1	66705	118554
10441	9.90875	2	512.259	1022.5	0.000784588	0.767321	39	QQYESVAAK		P08670	Vimentin OS=Homo sapiens GN=VIM PE=1 SV=4	20586.2	17210.8	27615.1	14985.4	20656.5	42499
47840	9.87848	1	1023.51	1022.5	0.00130297	1.2743	---	QQYESVAAK		P08670	Vimentin OS=Homo sapiens GN=VIM PE=1 SV=4	5054.51	6016.43	15256.8	8939.35	5420.08	15020.4
11094	10.6089	2	530.767	1059.52	0.000492444	0.46478	24.82	QVDQLTNDK		P08670	Vimentin OS=Homo sapiens GN=VIM PE=1 SV=4	34271.4	38657.7	53694.8	33527.3	52117.2	69871.1
11458	109.49	2	802.821	1603.63	-0.00460511	-2.87168	1.14	SLYASSPGGVYATR	[7] Oxidation (P)|[11] Phospho (Y)|[13] Phospho (ST)	P08670	Vimentin OS=Homo sapiens GN=VIM PE=1 SV=4	48842.6	104781	104095	75922.1	77162.5	98317.8
13514	74.0293	2	676.323	1350.63	-0.00610182	-4.51774	4.27	QVDQLTNDKAR	[3] Oxidation (D)|[7] Oxidation (N)|[8] Oxidation (D)|[9] Oxidation (K)	P08670	Vimentin OS=Homo sapiens GN=VIM PE=1 SV=4	113184	53089	53021.2	24261.7	21369.3	24631.4
17175	72.5546	2	1093.99	2185.96	0.000500193	0.228821	101.42	EMEENFAVEAANYQDTIGR		P08670	Vimentin OS=Homo sapiens GN=VIM PE=1 SV=4	59954.3	82595.8	112497	26245.9	48006.4	94513.5
19431	72.5546	3	729.66	2185.96	0.000678551	0.310413	66.05	EMEENFAVEAANYQDTIGR		P08670	Vimentin OS=Homo sapiens GN=VIM PE=1 SV=4	35118.5	46350.6	55637.1	12126	29878.1	49413.5
19822	97.8961	2	785.952	1569.89	0.00143298	0.912792	59.66	ISLPLPNFSSLNLR		P08670	Vimentin OS=Homo sapiens GN=VIM PE=1 SV=4	52733.6	120904	126756	76812.6	122545	192108
25163	106.534	2	1063.54	2125.06	0.000309965	0.145862	118.12	LLQDSVDFSLADAINTEFK		P08670	Vimentin OS=Homo sapiens GN=VIM PE=1 SV=4	89223.6	418275	423696	212957	298612	430342
46150	106.467	3	709.36	2125.06	0.000901192	0.424079	37.39	LLQDSVDFSLADAINTEFK		P08670	Vimentin OS=Homo sapiens GN=VIM PE=1 SV=4	10248.8	32831.3	46553.2	19013.8	33736.4	49645.9
25211	11.6386	2	466.738	931.461	0.000202469	0.217367	24.33	LLEGEESR		P08670	Vimentin OS=Homo sapiens GN=VIM PE=1 SV=4	41605.1	22674.7	32475.8	18945.1	32863.2	51335
34754	25.2037	3	808.375	2422.1	0.00208754	0.861873	34.47	TVETRDGQVINETSQHHDDLE		P08670	Vimentin OS=Homo sapiens GN=VIM PE=1 SV=4	14683.6	18832.7	27029.5	208.634	25818.7	48244
40330	25.1769	4	606.533	2422.1	0.00196685	0.812045	---	TVETRDGQVINETSQHHDDLE		P08670	Vimentin OS=Homo sapiens GN=VIM PE=1 SV=4	8034.12	12441.3	10009.4	2404.72	15270.7	23525.5
41060	76.3164	3	1164.88	3491.61	-0.00150509	-0.431059	2.09	ISLPLPNFSSLNLRETNLDSLPLVDTHSK	[2] Phospho (ST)|[6] Oxidation (P)|[12] Oxidation (N)|[17] Oxidation (N)|[19] Oxidation (D)|[22] Oxidation (P)|[25] Oxidation (D)|[28] Phospho (ST)|[29] Oxidation (K)	P08670	Vimentin OS=Homo sapiens GN=VIM PE=1 SV=4	7990.98	30859.9	34602.3	38198.6	13194	26138.3
44913	68.5815	3	1032.78	3095.32	-0.00218581	-0.706167	2.83	SSVPGVRLLQDSVDFSLADAINTEFK	[2] Phospho (ST)|[4] Oxidation (P)|[11] Oxidation (D)|[12] Phospho (ST)|[16] Phospho (ST)|[19] Oxidation (D)	P08670	Vimentin OS=Homo sapiens GN=VIM PE=1 SV=4	26905.5	38980.6	22597.8	3288.75	933.479	26274.7
47781	63.2128	3	551.603	1651.79	0.000876726	0.530774	12.83	LGDLYEEEMRELR		P08670	Vimentin OS=Homo sapiens GN=VIM PE=1 SV=4	3620.64	9625.52	7674.51	381.583	4387.28	5910.03
809	46.7756	2	520.768	1039.52	0.00329913	3.17371	0.01	ATDKSFVEK	[9] Oxidation (K)	P35579	Myosin-9 OS=Homo sapiens GN=MYH9 PE=1 SV=4	1.74221e+06	1.09333e+06	1.76149e+06	959842	1.00933e+06	1.61351e+06
16791	46.701	1	1040.54	1039.53	0.0126138	12.1342	---	ATDKSFVEK	[9] Oxidation (K)	P35579	Myosin-9 OS=Homo sapiens GN=MYH9 PE=1 SV=4	124359	78174.8	118938	57300	64353.1	115712
1140	23.1385	2	568.314	1134.61	-0.00262108	-2.3101	7.43	VKPLLQVSR	[3] Oxidation (P)|[8] Phospho (ST)	P35579	Myosin-9 OS=Homo sapiens GN=MYH9 PE=1 SV=4	2.33553e+06	43339.8	29056.1	9151.96	15347.4	34577
8659	23.1385	1	1135.62	1134.61	-0.00251401	-2.21574	---	VKPLLQVSR	[3] Oxidation (P)|[8] Phospho (ST)	P35579	Myosin-9 OS=Homo sapiens GN=MYH9 PE=1 SV=4	497722	0	0	0	0	2.25373
1867	43.7588	3	547.645	1639.91	0.00635388	3.87454	8.5	LFTKVKPLLQVSR	[3] Phospho (ST)|[6] Oxidation (K)|[7] Oxidation (P)	P35579	Myosin-9 OS=Homo sapiens GN=MYH9 PE=1 SV=4	1.87846e+06	1.21639e+06	1.31588e+06	508491	149868	159895
1867	43.7588	3	547.645	1639.91	0.00635388	3.87454	5.74	LFTKVKPLLQVSR	[6] Oxidation (K)|[7] Oxidation (P)|[12] Phospho (ST)	P35579	Myosin-9 OS=Homo sapiens GN=MYH9 PE=1 SV=4	1.87846e+06	1.21639e+06	1.31588e+06	508491	149868	159895
3777	45.7267	3	741.642	2221.9	-0.00575101	-2.58832	3.26	GAGDGSDEEVDGKADGAEAKPAE	[13] Oxidation (K)|[15] Oxidation (D)|[21] Oxidation (P)	P35579	Myosin-9 OS=Homo sapiens GN=MYH9 PE=1 SV=4	745719	484932	422244	231822	331674	388017
22437	45.7267	2	1111.96	2221.9	-0.0056008	-2.52071	---	GAGDGSDEEVDGKADGAEAKPAE	[13] Oxidation (K)|[15] Oxidation (D)|[21] Oxidation (P)	P35579	Myosin-9 OS=Homo sapiens GN=MYH9 PE=1 SV=4	147494	110485	75545.1	37009.4	51621.5	71370.4
8147	48.6695	1	775.362	774.355	0.00220397	2.84621	10.87	SSKLTK	[2] Phospho (ST)|[3] Oxidation (K)|[6] Oxidation (K)	P35579	Myosin-9 OS=Homo sapiens GN=MYH9 PE=1 SV=4	111054	175547	149785	132660	137723	144752
9251	55.422	1	951.479	950.471	0.000476218	0.501034	---	SGFEPASLK	[5] Oxidation (P)	P35579	Myosin-9 OS=Homo sapiens GN=MYH9 PE=1 SV=4	285636	421629	328312	304346	265644	281076
18271	55.4765	2	476.243	950.471	-2.50207e-05	-0.0263245	9.54	SGFEPASLK	[5] Oxidation (P)	P35579	Myosin-9 OS=Homo sapiens GN=MYH9 PE=1 SV=4	36808.5	52747.6	39543.6	37625	35814.4	40761
10452	84.4679	2	968.897	1935.78	-0.00529918	-2.73749	1.07	KMEDSVGCLETAEEVK	[1] Oxidation (K)|[4] Oxidation (D)|[5] Phospho (ST)	P35579	Myosin-9 OS=Homo sapiens GN=MYH9 PE=1 SV=4	136409	227205	291407	134050	122969	147619
12619	86.8357	3	650.669	1948.99	0.000198076	0.10163	33.51	LQQELDDLLVDLDHQR		P35579	Myosin-9 OS=Homo sapiens GN=MYH9 PE=1 SV=4	45777.5	49313.4	53073.5	40843.5	43999.2	63969.5
43023	86.8085	2	975.5	1948.98	-0.000733752	-0.376479	96.67	LQQELDDLLVDLDHQR		P35579	Myosin-9 OS=Homo sapiens GN=MYH9 PE=1 SV=4	6529.55	12182.4	11724.1	8032.41	11956.4	9645.3
13050	27.0286	2	778.77	1555.53	-0.00763747	-4.90988	0.85	DELADEIANSSGK	[1] Oxidation (D)|[5] Oxidation (D)|[9] Oxidation (N)|[10] Phospho (ST)|[11] Phospho (ST)	P35579	Myosin-9 OS=Homo sapiens GN=MYH9 PE=1 SV=4	71573.7	93601.2	133054	63867.5	78012.2	111230
14701	27.0765	3	519.516	1555.53	-0.00685632	-4.4077	---	DELADEIANSSGK	[1] Oxidation (D)|[5] Oxidation (D)|[9] Oxidation (N)|[10] Phospho (ST)|[11] Phospho (ST)	P35579	Myosin-9 OS=Homo sapiens GN=MYH9 PE=1 SV=4	57957.8	42024.5	60167.8	29973.3	38327.7	50064.5
13780	49.3653	2	827.396	1652.78	-0.000133969	-0.081057	105.63	IAEFTTNLTEEEEK		P35579	Myosin-9 OS=Homo sapiens GN=MYH9 PE=1 SV=4	41314	71266.1	69910.2	56235.4	57950.2	88721.2
14556	62.2824	2	671.329	1340.64	0.00272636	2.03363	1.39	VKLQEMEGTVK	[9] Phospho (ST)	P35579	Myosin-9 OS=Homo sapiens GN=MYH9 PE=1 SV=4	64610.6	21002.9	31821.5	17825	9632.3	69841.4
14620	51.2979	2	597.311	1192.61	-0.000782101	-0.65579	37.71	ALELDSNLYR		P35579	Myosin-9 OS=Homo sapiens GN=MYH9 PE=1 SV=4	16728.9	26116.1	25013.4	17142	23202.9	32341.1
16536	93.4951	2	1002.97	2003.92	-0.0010705	-0.534203	3.91	DLKITDVIIGFQACCR	[1] Oxidation (D)|[5] Phospho (ST)	P35579	Myosin-9 OS=Homo sapiens GN=MYH9 PE=1 SV=4	41016.3	89023.8	81661.9	62612.3	68791.9	78777.8
17025	74.674	3	824.73	2471.17	0.000745071	0.301506	62.68	IAQLEEELEEEQGNTELINDR		P35579	Myosin-9 OS=Homo sapiens GN=MYH9 PE=1 SV=4	321614	188463	160516	133104	93563.3	134725
40358	74.674	2	1236.59	2471.17	0.00267101	1.08087	71.71	IAQLEEELEEEQGNTELINDR		P35579	Myosin-9 OS=Homo sapiens GN=MYH9 PE=1 SV=4	11857.6	27943.2	34988.3	19193.4	20904.1	32871.8
18022	72.1355	2	935.487	1868.96	0.000768871	0.41139	104.58	ANLQIDQINTDLNLER		P35579	Myosin-9 OS=Homo sapiens GN=MYH9 PE=1 SV=4	25977.4	44496.2	39645.3	31384.3	36262.3	45216.3
18231	30.6424	2	610.83	1219.65	0.000641953	0.526344	50.97	KFDQLLAEEK		P35579	Myosin-9 OS=Homo sapiens GN=MYH9 PE=1 SV=4	29424.9	32214.8	34922.6	518.616	35005.9	46202.4
19232	51.7107	2	603.324	1204.63	0.000198467	0.164753	53.24	TDLLLEPYNK		P35579	Myosin-9 OS=Homo sapiens GN=MYH9 PE=1 SV=4	8859.13	25461.9	22962.8	19788.5	21549.3	30777.3
20433	39.3895	3	630.316	1887.93	0.00171931	0.910685	34.24	KLEEEQIILEDQNCK		P35579	Myosin-9 OS=Homo sapiens GN=MYH9 PE=1 SV=4	23166.3	25389.2	32868.1	1143.76	27022.8	38819.9
33609	39.4156	2	944.971	1887.93	0.00203066	1.0756	94.9	KLEEEQIILEDQNCK		P35579	Myosin-9 OS=Homo sapiens GN=MYH9 PE=1 SV=4	12095.3	26787.7	21489.8	0	20736.6	32401.4
22529	103.949	3	831.73	2492.17	0.00138576	0.556047	53.44	DFSALESQLQDTQELLQEENR		P35579	Myosin-9 OS=Homo sapiens GN=MYH9 PE=1 SV=4	27602.5	49185.9	45437.9	28902.9	24933.7	37875.6
22869	88.2617	2	542.769	1083.52	0.00225045	2.07698	9.44	TELADKVTK	[8] Phospho (ST)	P35579	Myosin-9 OS=Homo sapiens GN=MYH9 PE=1 SV=4	26922	19924.5	15541.9	13546.8	13059	16200.7
23164	83.2649	2	973.508	1945	0.00113354	0.582795	76.5	LQVELDNVTGLLSQSDSK		P35579	Myosin-9 OS=Homo sapiens GN=MYH9 PE=1 SV=4	18631.6	45068	44003.3	31791	39604.1	49966.6
23215	39.3157	3	605.975	1814.9	0.0011013	0.606812	26.93	IAQLEEQLDNETKER		P35579	Myosin-9 OS=Homo sapiens GN=MYH9 PE=1 SV=4	19946.1	20450.8	26081.3	888.523	21787.7	32302.9
49398	39.2904	2	908.459	1814.9	0.0022047	1.21478	63.85	IAQLEEQLDNETKER		P35579	Myosin-9 OS=Homo sapiens GN=MYH9 PE=1 SV=4	1866.78	9315.58	9409.32	146.72	7677.26	15632.8
67065	38.9247	3	605.975	1814.9	0.00285772	1.57459	8.54	IAQLEEQLDNETKER		P35579	Myosin-9 OS=Homo sapiens GN=MYH9 PE=1 SV=4	0	0	0	12075.9	0	0
23716	76.5465	2	836.926	1671.84	0.000487898	0.291833	75.7	NFINNPLAQADWAAK		P35579	Myosin-9 OS=Homo sapiens GN=MYH9 PE=1 SV=4	20703.8	38767.8	39525.9	29919.1	30446.1	52093.2
25829	42.0945	2	765.886	1529.76	-2.19509e-05	-0.0143493	65.29	IAQLEEQLDNETK		P35579	Myosin-9 OS=Homo sapiens GN=MYH9 PE=1 SV=4	31298.6	27390.6	30515.2	30419.9	28205.2	41797.3
26280	32.7231	2	465.756	929.497	0.0039011	4.19702	5.13	QRQELEK		P35579	Myosin-9 OS=Homo sapiens GN=MYH9 PE=1 SV=4	10865.6	8431.89	7933.95	0	7320.58	10727.1
26920	40.6633	2	462.751	923.487	0.000118651	0.128482	17.21	VVFQEFR		P35579	Myosin-9 OS=Homo sapiens GN=MYH9 PE=1 SV=4	9813.23	13330.2	14605.1	8762.26	11951.9	14854.4
27732	29.9533	2	706.91	1411.81	0.00154063	1.09125	62.12	KVEAQLQELQVK		P35579	Myosin-9 OS=Homo sapiens GN=MYH9 PE=1 SV=4	13274.9	17887.4	21860.7	0	19586.3	35924.2
28898	42.6431	2	641.286	1280.56	0.00102431	0.799893	8.16	DDIQKMNPPK	[1] Oxidation (D)|[2] Oxidation (D)|[5] Oxidation (K)|[6] Oxidation (M)|[8] Oxidation (P)|[9] Oxidation (P)	P35579	Myosin-9 OS=Homo sapiens GN=MYH9 PE=1 SV=4	27578.6	39628.7	37372.1	27894.1	24342.5	27511
28898	42.6431	2	641.286	1280.56	0.00102431	0.799893	8.79	DDIQKMNPPK	[1] Oxidation (D)|[2] Oxidation (D)|[5] Oxidation (K)|[6] Oxidation (M)|[7] Oxidation (N)|[8] Oxidation (P)	P35579	Myosin-9 OS=Homo sapiens GN=MYH9 PE=1 SV=4	27578.6	39628.7	37372.1	27894.1	24342.5	27511
32461	40.1528	2	642.861	1283.71	-0.000110261	-0.0858929	53.22	VEAQLQELQVK		P35579	Myosin-9 OS=Homo sapiens GN=MYH9 PE=1 SV=4	16887	17112.8	15893.2	8985.49	12193.9	17838.3
36614	92.5789	3	1069.81	3206.4	-0.0159184	-4.96455	1.58	NMDPLNDNIATLLHQSSDKFVSELWK	[1] Oxidation (N)|[2] Oxidation (M)|[3] Oxidation (D)|[7] Oxidation (D)|[8] Oxidation (N)|[11] Phospho (ST)|[18] Oxidation (D)|[26] Oxidation (K)	P35579	Myosin-9 OS=Homo sapiens GN=MYH9 PE=1 SV=4	53323	87432.8	94014.1	91494.2	39372	53037.2
37270	79.5771	2	1029.99	2057.97	0.00378777	1.84054	1.49	TLEEEAKTHEAQIQEMR	[16] Oxidation (M)	P35579	Myosin-9 OS=Homo sapiens GN=MYH9 PE=1 SV=4	18701.4	49154.6	32740.6	23624.8	28065.3	30227.8
42912	33.4323	2	625.291	1248.57	0.000908244	0.72743	2.96	DDIQKMNPPK	[5] Oxidation (K)|[6] Oxidation (M)|[7] Oxidation (N)|[8] Oxidation (P)	P35579	Myosin-9 OS=Homo sapiens GN=MYH9 PE=1 SV=4	10264.4	9890.28	11230.4	1613.07	9541.14	11974.7
45195	95.4013	2	743.954	1485.89	0.00106379	0.715925	75.21	VISGVLQLGNIVFK		P35579	Myosin-9 OS=Homo sapiens GN=MYH9 PE=1 SV=4	3731.03	12134.4	11411.8	6269.22	6897.35	9010.29
49844	36.641	3	527.286	1578.84	0.000640429	0.405633	24.69	AGVLAHLEEERDLK		P35579	Myosin-9 OS=Homo sapiens GN=MYH9 PE=1 SV=4	2476.12	5720.33	5380.87	0	3897.04	7794.99
50539	79.9152	3	778.357	2332.05	-0.000153111	-0.0656553	35.44	MQQNIQELEEQLEEEESAR		P35579	Myosin-9 OS=Homo sapiens GN=MYH9 PE=1 SV=4	4723.11	19880.6	10936.6	5822.74	5423.88	8115.08
51226	25.2168	3	388.842	1163.5	0.00571384	4.91092	4.08	ETKALSLAR	[2] Phospho (ST)|[3] Oxidation (K)|[6] Phospho (ST)	P35579	Myosin-9 OS=Homo sapiens GN=MYH9 PE=1 SV=4	225.301	809.776	2543.19	150.604	6131.99	7253.11
52418	34.0709	2	679.357	1356.7	0.000357639	0.263609	23.41	DVLLQVDDERR		P35579	Myosin-9 OS=Homo sapiens GN=MYH9 PE=1 SV=4	1233.67	4792.8	6045.22	4811.87	1635.35	7426.32
62986	105.338	3	872.452	2614.34	0.00160648	0.614488	32.12	KLEGDSTDLSDQIAELQAQIAELK		P35579	Myosin-9 OS=Homo sapiens GN=MYH9 PE=1 SV=4	1684.33	6885.35	4006.55	6965.21	9404.7	7318.39
942	65.4046	2	1371.59	2741.16	0.00269363	0.982664	1.4	YLLPNPVAGQAWPASAETSNLVR	[1] Phospho (Y)|[5] Oxidation (N)|[6] Oxidation (P)|[13] Oxidation (P)|[15] Phospho (ST)|[18] Phospho (ST)	J3QT34	Microtubule-associated serine/threonine-protein kinase 4 OS=Homo sapiens GN=MAST4 PE=1 SV=1	3.81186e+06	1.05922e+07	7.8616e+06	8.80576e+06	9.87331e+06	1.05885e+07
1227	30.2269	3	580.934	1739.78	0.0060765	3.4927	---	TNHKDGPGEARPPPR	[1] Phospho (ST)|[4] Oxidation (K)|[5] Oxidation (D)	J3QT34	Microtubule-associated serine/threonine-protein kinase 4 OS=Homo sapiens GN=MAST4 PE=1 SV=1	2.66738e+06	1.8089e+06	1.44601e+06	10034.5	466501	723922
2485	30.2053	4	435.952	1739.78	0.00597793	3.43604	---	TNHKDGPGEARPPPR	[1] Phospho (ST)|[4] Oxidation (K)|[5] Oxidation (D)	J3QT34	Microtubule-associated serine/threonine-protein kinase 4 OS=Homo sapiens GN=MAST4 PE=1 SV=1	678550	463755	385501	970.246	117909	188209
4805	30.2053	2	870.897	1739.78	0.00640872	3.68365	5.35	TNHKDGPGEARPPPR	[1] Phospho (ST)|[4] Oxidation (K)|[5] Oxidation (D)	J3QT34	Microtubule-associated serine/threonine-protein kinase 4 OS=Homo sapiens GN=MAST4 PE=1 SV=1	812796	789852	555448	1.07249	158280	252047
1554	56.4966	3	716.646	2146.92	0.00847079	3.94558	2.98	SGNKVSITTTPFENTSIK	[3] Oxidation (N)|[4] Oxidation (K)|[6] Phospho (ST)|[8] Phospho (ST)|[11] Oxidation (P)|[18] Oxidation (K)	J3QT34	Microtubule-associated serine/threonine-protein kinase 4 OS=Homo sapiens GN=MAST4 PE=1 SV=1	1.02806e+06	1.28682e+06	1.2924e+06	1.22899e+06	1.33588e+06	1.30702e+06
4104	56.4966	2	1074.47	2146.92	0.00839728	3.91134	---	SGNKVSITTTPFENTSIK	[3] Oxidation (N)|[4] Oxidation (K)|[6] Phospho (ST)|[8] Phospho (ST)|[11] Oxidation (P)|[18] Oxidation (K)	J3QT34	Microtubule-associated serine/threonine-protein kinase 4 OS=Homo sapiens GN=MAST4 PE=1 SV=1	564128	900684	789618	771053	733883	712040
2140	56.0877	3	664.638	1990.89	-0.00858743	-4.31334	---	SLSSGESLPGSPTHSLSPR	[9] Oxidation (P)|[13] Phospho (ST)	J3QT34	Microtubule-associated serine/threonine-protein kinase 4 OS=Homo sapiens GN=MAST4 PE=1 SV=1	2.72498e+06	1.82939e+06	1.45741e+06	1.21949e+06	1.08361e+06	1.31784e+06
5681	56.1411	2	996.452	1990.89	-0.00948192	-4.76263	3.2	SLSSGESLPGSPTHSLSPR	[9] Oxidation (P)|[13] Phospho (ST)	J3QT34	Microtubule-associated serine/threonine-protein kinase 4 OS=Homo sapiens GN=MAST4 PE=1 SV=1	1.50023e+06	1.1552e+06	907250	721901	576254	710882
2621	47.5801	3	650.645	1948.91	-0.0015675	-0.804293	8.32	VDSGTEKPGLVAPESPVR	[3] Phospho (ST)|[8] Oxidation (P)|[13] Oxidation (P)	J3QT34	Microtubule-associated serine/threonine-protein kinase 4 OS=Homo sapiens GN=MAST4 PE=1 SV=1	363032	569573	590076	404560	467306	588151
3498	47.5801	2	975.464	1948.91	-0.000597732	-0.3067	---	VDSGTEKPGLVAPESPVR	[3] Phospho (ST)|[8] Oxidation (P)|[13] Oxidation (P)	J3QT34	Microtubule-associated serine/threonine-protein kinase 4 OS=Homo sapiens GN=MAST4 PE=1 SV=1	366605	821516	819872	586433	590785	744408
3164	63.2404	4	823.138	3288.52	-0.00516381	-1.57025	---	SLIGNGQSPALPRPHSPLSAHAGNSPQDSPR	[9] Oxidation (P)|[12] Oxidation (P)|[14] Oxidation (P)|[24] Oxidation (N)|[29] Phospho (ST)	J3QT34	Microtubule-associated serine/threonine-protein kinase 4 OS=Homo sapiens GN=MAST4 PE=1 SV=1	1.83417e+06	1.20595e+06	847697	637745	617917	864973
10511	63.2128	3	1097.18	3288.52	-0.0040991	-1.24648	2.27	SLIGNGQSPALPRPHSPLSAHAGNSPQDSPR	[9] Oxidation (P)|[12] Oxidation (P)|[14] Oxidation (P)|[24] Oxidation (N)|[29] Phospho (ST)	J3QT34	Microtubule-associated serine/threonine-protein kinase 4 OS=Homo sapiens GN=MAST4 PE=1 SV=1	601606	415916	311105	215283	191086	303926
4703	65.3759	2	775.817	1549.62	0.00113079	0.729724	3.8	GKEPATQSLGGSSR	[2] Oxidation (K)|[8] Phospho (ST)|[12] Phospho (ST)	J3QT34	Microtubule-associated serine/threonine-protein kinase 4 OS=Homo sapiens GN=MAST4 PE=1 SV=1	142549	360281	312126	310944	310078	307297
5685	53.7648	3	502.566	1504.68	-0.00435148	-2.89196	0.22	LSSFPSLQKDGAK	[5] Oxidation (P)|[6] Phospho (ST)|[10] Oxidation (D)|[13] Oxidation (K)	J3QT34	Microtubule-associated serine/threonine-protein kinase 4 OS=Homo sapiens GN=MAST4 PE=1 SV=1	123523	132796	129410	99684.4	99789.4	115262
11310	53.7382	2	753.345	1504.68	-0.00469944	-3.12321	---	LSSFPSLQKDGAK	[5] Oxidation (P)|[6] Phospho (ST)|[10] Oxidation (D)|[13] Oxidation (K)	J3QT34	Microtubule-associated serine/threonine-protein kinase 4 OS=Homo sapiens GN=MAST4 PE=1 SV=1	39860.7	117749	107882	84232.5	83504.8	82189.5
5762	81.0898	2	1021.5	2040.99	-0.00375028	-1.83747	9.46	MNKSYLLEPWFLPPSR	[1] Oxidation (M)|[3] Oxidation (K)|[13] Oxidation (P)|[14] Oxidation (P)	J3QT34	Microtubule-associated serine/threonine-protein kinase 4 OS=Homo sapiens GN=MAST4 PE=1 SV=1	199495	482456	450440	172666	173314	160028
22875	81.1157	3	681.339	2040.99	-0.00376088	-1.84267	---	MNKSYLLEPWFLPPSR	[1] Oxidation (M)|[3] Oxidation (K)|[13] Oxidation (P)|[14] Oxidation (P)	J3QT34	Microtubule-associated serine/threonine-protein kinase 4 OS=Homo sapiens GN=MAST4 PE=1 SV=1	14139.5	45697.1	47813.6	17388.7	12671.2	17378.9
5762	81.0898	2	1021.5	2040.99	-0.00375028	-1.83747	---	MNKSYLLEPWFLPPSR	[2] Oxidation (N)|[9] Oxidation (P)|[13] Oxidation (P)|[14] Oxidation (P)	J3QT34	Microtubule-associated serine/threonine-protein kinase 4 OS=Homo sapiens GN=MAST4 PE=1 SV=1	199495	482456	450440	172666	173314	160028
22875	81.1157	3	681.339	2040.99	-0.00376088	-1.84267	0.06	MNKSYLLEPWFLPPSR	[2] Oxidation (N)|[9] Oxidation (P)|[13] Oxidation (P)|[14] Oxidation (P)	J3QT34	Microtubule-associated serine/threonine-protein kinase 4 OS=Homo sapiens GN=MAST4 PE=1 SV=1	14139.5	45697.1	47813.6	17388.7	12671.2	17378.9
6085	90.1709	2	551.765	1101.51	0.00426424	3.87127	---	LSSFPSLQK	[5] Oxidation (P)|[6] Phospho (ST)	J3QT34	Microtubule-associated serine/threonine-protein kinase 4 OS=Homo sapiens GN=MAST4 PE=1 SV=1	234256	395206	353442	322296	323411	347955
8555	90.2987	1	1102.52	1101.51	0.00404733	3.67435	26.33	LSSFPSLQK	[5] Oxidation (P)|[6] Phospho (ST)	J3QT34	Microtubule-associated serine/threonine-protein kinase 4 OS=Homo sapiens GN=MAST4 PE=1 SV=1	423868	641765	472172	381954	388731	465539
6553	60.087	2	516.298	1030.58	0.00436197	4.23255	9.03	SSQAKELLR		J3QT34	Microtubule-associated serine/threonine-protein kinase 4 OS=Homo sapiens GN=MAST4 PE=1 SV=1	103165	73998	95002.3	45668.8	57457.2	79068.6
6737	113.968	2	955.002	1907.99	0.00575994	3.01886	1.04	DEAPPPDAQDLITLLLR	[7] Oxidation (D)|[10] Oxidation (D)	J3QT34	Microtubule-associated serine/threonine-protein kinase 4 OS=Homo sapiens GN=MAST4 PE=1 SV=1	25266.6	139851	110264	81679	60783.8	54945.9
20191	113.968	3	637.003	1907.99	0.00427622	2.24122	---	DEAPPPDAQDLITLLLR	[7] Oxidation (D)|[10] Oxidation (D)	J3QT34	Microtubule-associated serine/threonine-protein kinase 4 OS=Homo sapiens GN=MAST4 PE=1 SV=1	2812.11	14840.3	16209.8	12445.4	8076.69	8786.17
9462	72.8271	2	660.309	1318.6	0.00374134	2.83736	3.78	QESVDDLDRDK		J3QT34	Microtubule-associated serine/threonine-protein kinase 4 OS=Homo sapiens GN=MAST4 PE=1 SV=1	59812.4	159710	124194	109453	125466	122137
12707	13.1215	2	790.864	1579.71	-0.0006298	-0.39868	5.35	CSNPDVASGPGKSLK	[3] Oxidation (N)|[4] Oxidation (P)|[5] Oxidation (D)|[10] Oxidation (P)	J3QT34	Microtubule-associated serine/threonine-protein kinase 4 OS=Homo sapiens GN=MAST4 PE=1 SV=1	7.97548	8432.72	138899	1644.36	92913.3	161270
12963	12.8886	2	790.864	1579.71	-0.00049178	-0.311309	6.03	CSNPDVASGPGKSLK	[3] Oxidation (N)|[4] Oxidation (P)|[5] Oxidation (D)|[10] Oxidation (P)	J3QT34	Microtubule-associated serine/threonine-protein kinase 4 OS=Homo sapiens GN=MAST4 PE=1 SV=1	35.3102	157597	7234.27	138713	0	164.503
14316	13.5854	2	790.865	1579.72	0.000358198	0.226749	7.46	CSNPDVASGPGKSLK	[3] Oxidation (N)|[4] Oxidation (P)|[5] Oxidation (D)|[10] Oxidation (P)	J3QT34	Microtubule-associated serine/threonine-protein kinase 4 OS=Homo sapiens GN=MAST4 PE=1 SV=1	218560	0	601.604	0	230.661	743.149
12963	12.8886	2	790.864	1579.71	-0.00049178	-0.311309	6.88	CSNPDVASGPGKSLK	[3] Oxidation (N)|[4] Oxidation (P)|[5] Oxidation (D)|[12] Oxidation (K)	J3QT34	Microtubule-associated serine/threonine-protein kinase 4 OS=Homo sapiens GN=MAST4 PE=1 SV=1	35.3102	157597	7234.27	138713	0	164.503
14217	104.299	2	737.355	1472.7	0.00408608	2.77457	---	LSSFPSLQKDGAK	[3] Phospho (ST)|[5] Oxidation (P)	J3QT34	Microtubule-associated serine/threonine-protein kinase 4 OS=Homo sapiens GN=MAST4 PE=1 SV=1	95301.2	42254.6	59142.5	35169.4	34457.5	47920
18046	104.23	3	491.906	1472.7	0.00535333	3.63507	11.05	LSSFPSLQKDGAK	[3] Phospho (ST)|[5] Oxidation (P)	J3QT34	Microtubule-associated serine/threonine-protein kinase 4 OS=Homo sapiens GN=MAST4 PE=1 SV=1	38847.9	11214.4	18178.3	11629.4	9756.31	16080.9
21446	46.6488	2	725.374	1448.73	0.00603155	4.16334	14.14	ASVPPVLPSSSGKK	[11] Phospho (ST)|[14] Oxidation (K)	J3QT34	Microtubule-associated serine/threonine-protein kinase 4 OS=Homo sapiens GN=MAST4 PE=1 SV=1	20856.3	43379.7	44407.3	29148.5	36432.3	39797.8
22327	71.2414	3	1192.87	3575.58	0.000975667	0.272869	4.05	SGPDVFPATPGSQNKASDGIGQGEGGPSVPLHTDR	[1] Phospho (ST)|[3] Oxidation (P)|[7] Oxidation (P)|[30] Oxidation (P)|[34] Oxidation (D)	J3QT34	Microtubule-associated serine/threonine-protein kinase 4 OS=Homo sapiens GN=MAST4 PE=1 SV=1	148174	40055.7	91983.9	47769.2	109138	70419.5
22327	71.2414	3	1192.87	3575.58	0.000975667	0.272869	0.74	SGPDVFPATPGSQNKASDGIGQGEGGPSVPLHTDR	[10] Oxidation (P)|[15] Oxidation (K)|[17] Phospho (ST)|[27] Oxidation (P)|[34] Oxidation (D)	J3QT34	Microtubule-associated serine/threonine-protein kinase 4 OS=Homo sapiens GN=MAST4 PE=1 SV=1	148174	40055.7	91983.9	47769.2	109138	70419.5
24764	22.5856	2	682.313	1362.61	-0.00178215	-1.30789	6.61	SPSQPAANTDRR	[2] Oxidation (P)|[5] Oxidation (P)|[8] Oxidation (N)|[10] Oxidation (D)	J3QT34	Microtubule-associated serine/threonine-protein kinase 4 OS=Homo sapiens GN=MAST4 PE=1 SV=1	0	10346.2	25220.9	19457.6	42957.6	64705.5
24849	47.6107	2	771.357	1540.7	-0.00562793	-3.65282	7.34	NFSPSASAHFSFAR	[4] Oxidation (P)	J3QT34	Microtubule-associated serine/threonine-protein kinase 4 OS=Homo sapiens GN=MAST4 PE=1 SV=1	33589.9	26538.7	24425.9	17869	15668.3	23112.5
29269	66.2574	2	608.792	1215.57	-0.00377923	-3.10901	5.13	NMGPLPVDMAR	[4] Oxidation (P)	J3QT34	Microtubule-associated serine/threonine-protein kinase 4 OS=Homo sapiens GN=MAST4 PE=1 SV=1	22924.9	12121.9	11919.7	6725.49	7029.57	7627.91
33455	66.2876	3	406.197	1215.57	-0.00385967	-3.17518	---	NMGPLPVDMAR	[4] Oxidation (P)	J3QT34	Microtubule-associated serine/threonine-protein kinase 4 OS=Homo sapiens GN=MAST4 PE=1 SV=1	12795.7	6083.04	4264.61	3107.18	2831.37	3285.16
30551	55.9294	3	985.79	2954.35	-0.00745487	-2.52335	4.79	DSSAASASPHQPIVIHSSGKNYGFTIR	[1] Oxidation (D)|[9] Oxidation (P)|[18] Phospho (ST)|[20] Oxidation (K)	J3QT34	Microtubule-associated serine/threonine-protein kinase 4 OS=Homo sapiens GN=MAST4 PE=1 SV=1	85648.8	49804	42836.6	25595	40998.9	44043.9
34268	18.2917	3	499.859	1496.55	-0.00574271	-3.83727	1.26	ASVPPVLPSSSGK	[4] Oxidation (P)|[5] Oxidation (P)|[9] Phospho (ST)|[10] Phospho (ST)|[11] Phospho (ST)	J3QT34	Microtubule-associated serine/threonine-protein kinase 4 OS=Homo sapiens GN=MAST4 PE=1 SV=1	0	4190.19	19230.2	117.427	10708	17831.3
35986	68.5546	2	672.842	1343.67	-0.00519937	-3.86952	5.74	EDNLCPVLKPK	[2] Oxidation (D)|[3] Oxidation (N)	J3QT34	Microtubule-associated serine/threonine-protein kinase 4 OS=Homo sapiens GN=MAST4 PE=1 SV=1	20192.6	10990.8	6581.75	19504.1	4448.45	7031.34
37206	40.6633	2	687.387	1372.76	0.00355689	2.59106	5.52	LSAVGEKQTLSPK	[12] Oxidation (P)	J3QT34	Microtubule-associated serine/threonine-protein kinase 4 OS=Homo sapiens GN=MAST4 PE=1 SV=1	4469.22	14303.8	13756.7	8793.4	15110	17530.5
37289	86.888	2	590.783	1179.55	-9.55909e-05	-0.08104	3.96	DPAPAQPPPAR	[1] Oxidation (D)|[4] Oxidation (P)|[8] Oxidation (P)|[9] Oxidation (P)	J3QT34	Microtubule-associated serine/threonine-protein kinase 4 OS=Homo sapiens GN=MAST4 PE=1 SV=1	7745.44	5210.44	8055.63	8792.3	10872.8	12320.5
37358	53.9481	3	1111.55	3331.62	-0.0124419	-3.73448	1.63	LLTCLGQNLHSPDLARPRCPLPPEASPSR	[26] Phospho (ST)	J3QT34	Microtubule-associated serine/threonine-protein kinase 4 OS=Homo sapiens GN=MAST4 PE=1 SV=1	96722.6	50855.8	2582.61	0	0	0
37537	74.674	3	714.67	2140.99	0.00854263	3.99005	0.47	VDSGTEKPGLVAPESPVRK	[3] Phospho (ST)|[15] Phospho (ST)|[19] Oxidation (K)	J3QT34	Microtubule-associated serine/threonine-protein kinase 4 OS=Homo sapiens GN=MAST4 PE=1 SV=1	21052.7	14543.1	9197.16	1887.48	12463.2	40834
37964	39.9346	3	527.893	1580.66	0.00552454	3.4951	3.23	HPSSIPPPPLTAK	[2] Oxidation (P)|[4] Phospho (ST)|[6] Oxidation (P)|[7] Oxidation (P)|[8] Oxidation (P)|[11] Phospho (ST)|[13] Oxidation (K)	J3QT34	Microtubule-associated serine/threonine-protein kinase 4 OS=Homo sapiens GN=MAST4 PE=1 SV=1	7776.41	5089.97	5647.31	89.4528	5122.96	5356.46
38148	73.9293	2	1051	2099.99	-0.00407562	-1.94078	2.62	GPGPQKPPTEADKPNGMKR	[8] Oxidation (P)|[12] Oxidation (D)|[13] Oxidation (K)|[14] Oxidation (P)|[17] Oxidation (M)|[18] Oxidation (K)	J3QT34	Microtubule-associated serine/threonine-protein kinase 4 OS=Homo sapiens GN=MAST4 PE=1 SV=1	24910.7	45706	35013.6	30072.2	14729.4	17561.3
40310	47.0462	3	599.656	1795.95	-0.00374795	-2.08689	6.22	DLKPDNLLVTSMGHIK	[1] Oxidation (D)	J3QT34	Microtubule-associated serine/threonine-protein kinase 4 OS=Homo sapiens GN=MAST4 PE=1 SV=1	546.28	8171.97	17502.5	10640.6	10958.6	18592.7
48048	47.121	4	449.994	1795.95	-0.00437958	-2.43859	---	DLKPDNLLVTSMGHIK	[1] Oxidation (D)	J3QT34	Microtubule-associated serine/threonine-protein kinase 4 OS=Homo sapiens GN=MAST4 PE=1 SV=1	0	1277.68	4461.17	4151.96	3868.19	4400.84
41835	9.12457	2	496.221	990.427	-0.00154183	-1.55673	4.1	KGPHPTAR	[1] Oxidation (K)|[3] Oxidation (P)|[5] Oxidation (P)|[6] Phospho (ST)	J3QT34	Microtubule-associated serine/threonine-protein kinase 4 OS=Homo sapiens GN=MAST4 PE=1 SV=1	5729.2	5196.66	5877.81	1938.29	1883.99	2419.64
42080	26.6989	2	640.783	1279.55	-0.00167361	-1.30796	0.73	NMGPLPVDMAR	[1] Oxidation (N)|[2] Oxidation (M)|[4] Oxidation (P)|[6] Oxidation (P)|[9] Oxidation (M)	J3QT34	Microtubule-associated serine/threonine-protein kinase 4 OS=Homo sapiens GN=MAST4 PE=1 SV=1	56237.1	12165.9	11779.3	1114.92	9369.99	13569
42081	73.3703	3	1097.85	3290.51	-0.00573532	-1.74298	0.66	TELPSPESAQSPSPSGDVRASVPPVLPSSSGK	[4] Oxidation (P)|[6] Oxidation (P)|[24] Oxidation (P)|[27] Oxidation (P)|[30] Phospho (ST)	J3QT34	Microtubule-associated serine/threonine-protein kinase 4 OS=Homo sapiens GN=MAST4 PE=1 SV=1	2171.94	10958.1	20738.7	29984.3	26019.1	22683.3
45056	83.568	4	645.831	2579.3	0.00384976	1.49257	0.76	SVSCLKPIEGTLDIALLSGPQASK	[7] Oxidation (P)|[11] Phospho (ST)	J3QT34	Microtubule-associated serine/threonine-protein kinase 4 OS=Homo sapiens GN=MAST4 PE=1 SV=1	36566.2	33433.9	24268.5	17583	17876	25317.6
56831	83.6469	3	860.772	2579.3	0.00349159	1.3537	---	SVSCLKPIEGTLDIALLSGPQASK	[7] Oxidation (P)|[11] Phospho (ST)	J3QT34	Microtubule-associated serine/threonine-protein kinase 4 OS=Homo sapiens GN=MAST4 PE=1 SV=1	27255.8	25553.6	21282.9	11057.4	12720.4	20353.2
47490	48.1528	2	839.814	1677.61	0.00823709	4.91003	3.4	TSDNSKNLLSVGR	[2] Phospho (ST)|[3] Oxidation (D)|[5] Phospho (ST)|[6] Oxidation (K)|[7] Oxidation (N)|[10] Phospho (ST)	J3QT34	Microtubule-associated serine/threonine-protein kinase 4 OS=Homo sapiens GN=MAST4 PE=1 SV=1	233.467	7231.56	10521.9	3700.52	10655	11440.2
48335	113.596	2	745.352	1488.69	-0.00733978	-4.93034	3.07	SPSPLLGHSLGNSK	[4] Oxidation (P)|[13] Phospho (ST)	J3QT34	Microtubule-associated serine/threonine-protein kinase 4 OS=Homo sapiens GN=MAST4 PE=1 SV=1	6483.54	11746.6	11194.6	5872.77	7011.82	8734.51
56424	81.4439	3	999.466	2995.38	-0.011643	-3.88698	0.98	QNVGRDVTKPSPAPNTDRPISLSNEK	[2] Oxidation (N)|[6] Oxidation (D)|[11] Phospho (ST)|[12] Oxidation (P)|[17] Oxidation (D)|[24] Oxidation (N)|[26] Oxidation (K)	J3QT34	Microtubule-associated serine/threonine-protein kinase 4 OS=Homo sapiens GN=MAST4 PE=1 SV=1	30931.4	29919.6	19513.6	4461.39	7249.79	2566.56
63457	55.7146	2	840.376	1678.74	-0.00158533	-0.944356	0.73	QTDKSPSQPAANTDR	[3] Oxidation (D)|[4] Oxidation (K)|[9] Oxidation (P)|[12] Oxidation (N)	J3QT34	Microtubule-associated serine/threonine-protein kinase 4 OS=Homo sapiens GN=MAST4 PE=1 SV=1	1706.55	6049.83	5521.69	2726.13	3089.88	9429
71	52.5234	4	760.318	3037.24	0.0032999	1.08648	12.58	LIMTVTTPEMVMPSSMFLPAAVPDR	[4] Phospho (ST)|[6] Phospho (ST)|[7] Phospho (ST)|[8] Oxidation (P)|[12] Oxidation (M)|[13] Oxidation (P)|[19] Oxidation (P)	Q15911	Zinc finger homeobox protein 3 OS=Homo sapiens GN=ZFHX3 PE=1 SV=2	5.6002e+07	4.35515e+07	3.07739e+07	1.42077e+07	2.61656e+07	4.29679e+07
80	52.5234	3	1013.42	3037.24	0.0021311	0.701656	---	LIMTVTTPEMVMPSSMFLPAAVPDR	[4] Phospho (ST)|[6] Phospho (ST)|[7] Phospho (ST)|[8] Oxidation (P)|[12] Oxidation (M)|[13] Oxidation (P)|[19] Oxidation (P)	Q15911	Zinc finger homeobox protein 3 OS=Homo sapiens GN=ZFHX3 PE=1 SV=2	5.11938e+07	6.22054e+07	4.32011e+07	1.86381e+07	3.33625e+07	5.5712e+07
2791	60.7711	3	450.93	1349.77	0.000116869	0.0865846	---	NTPREVSPLLPK		Q15911	Zinc finger homeobox protein 3 OS=Homo sapiens GN=ZFHX3 PE=1 SV=2	101071	225816	156411	184467	158866	171432
3972	60.7711	2	675.891	1349.77	-4.46423e-05	-0.0330741	2.31	NTPREVSPLLPK		Q15911	Zinc finger homeobox protein 3 OS=Homo sapiens GN=ZFHX3 PE=1 SV=2	99433.4	305682	214796	241964	200901	217057
5293	47.097	3	743.982	2228.92	-0.00771332	-3.46055	5.73	DSAEGGEGNTGPKETLPDALK	[1] Oxidation (D)|[9] Oxidation (N)|[15] Phospho (ST)|[18] Oxidation (D)|[21] Oxidation (K)	Q15911	Zinc finger homeobox protein 3 OS=Homo sapiens GN=ZFHX3 PE=1 SV=2	487308	310004	318122	118938	185135	266146
5941	9.62993	2	676.347	1350.68	0.00159501	1.1809	10.23	IDSRPPSPEPPK	[8] Oxidation (P)|[10] Oxidation (P)	Q15911	Zinc finger homeobox protein 3 OS=Homo sapiens GN=ZFHX3 PE=1 SV=2	107314	67996.8	49989.1	66405.3	45025.3	59666.6
9634	9.65618	3	451.234	1350.68	0.00119979	0.888288	---	IDSRPPSPEPPK	[8] Oxidation (P)|[10] Oxidation (P)	Q15911	Zinc finger homeobox protein 3 OS=Homo sapiens GN=ZFHX3 PE=1 SV=2	49373.4	20809.1	20292.4	9936.45	16932.2	20924.1
5941	9.62993	2	676.347	1350.68	0.00159501	1.1809	---	IDSRPPSPEPPK	[6] Oxidation (P)|[10] Oxidation (P)	Q15911	Zinc finger homeobox protein 3 OS=Homo sapiens GN=ZFHX3 PE=1 SV=2	107314	67996.8	49989.1	66405.3	45025.3	59666.6
9634	9.65618	3	451.234	1350.68	0.00119979	0.888288	14.47	IDSRPPSPEPPK	[6] Oxidation (P)|[10] Oxidation (P)	Q15911	Zinc finger homeobox protein 3 OS=Homo sapiens GN=ZFHX3 PE=1 SV=2	49373.4	20809.1	20292.4	9936.45	16932.2	20924.1
6178	80.5343	4	989.516	3954.03	-0.0123265	-3.11744	1.66	EYDNEGTVDYSETSSLADPCSPSPGASGSAGK	[2] Phospho (Y)|[4] Oxidation (N)|[7] Phospho (ST)|[10] Phospho (Y)|[11] Phospho (ST)|[13] Phospho (ST)|[19] Oxidation (P)|[22] Oxidation (P)|[23] Phospho (ST)|[24] Oxidation (P)|[27] Phospho (ST)|[29] Phospho (ST)|[32] Oxidation (K)	Q15911	Zinc finger homeobox protein 3 OS=Homo sapiens GN=ZFHX3 PE=1 SV=2	981851	884082	706499	515357	429260	494989
26932	80.4518	3	1319.02	3954.04	-0.0111876	-2.8294	---	EYDNEGTVDYSETSSLADPCSPSPGASGSAGK	[2] Phospho (Y)|[4] Oxidation (N)|[7] Phospho (ST)|[10] Phospho (Y)|[11] Phospho (ST)|[13] Phospho (ST)|[19] Oxidation (P)|[22] Oxidation (P)|[23] Phospho (ST)|[24] Oxidation (P)|[27] Phospho (ST)|[29] Phospho (ST)|[32] Oxidation (K)	Q15911	Zinc finger homeobox protein 3 OS=Homo sapiens GN=ZFHX3 PE=1 SV=2	161264	107681	218661	140535	82916.8	131999
6178	80.5343	4	989.516	3954.03	-0.0123265	-3.11744	---	EYDNEGTVDYSETSSLADPCSPSPGASGSAGK	[2] Phospho (Y)|[3] Oxidation (D)|[4] Oxidation (N)|[7] Phospho (ST)|[9] Oxidation (D)|[11] Phospho (ST)|[13] Phospho (ST)|[14] Phospho (ST)|[15] Phospho (ST)|[18] Oxidation (D)|[21] Phospho (ST)|[24] Oxidation (P)|[29] Phospho (ST)	Q15911	Zinc finger homeobox protein 3 OS=Homo sapiens GN=ZFHX3 PE=1 SV=2	981851	884082	706499	515357	429260	494989
26932	80.4518	3	1319.02	3954.04	-0.0111876	-2.8294	1.73	EYDNEGTVDYSETSSLADPCSPSPGASGSAGK	[2] Phospho (Y)|[3] Oxidation (D)|[4] Oxidation (N)|[7] Phospho (ST)|[9] Oxidation (D)|[11] Phospho (ST)|[13] Phospho (ST)|[14] Phospho (ST)|[15] Phospho (ST)|[18] Oxidation (D)|[21] Phospho (ST)|[24] Oxidation (P)|[29] Phospho (ST)	Q15911	Zinc finger homeobox protein 3 OS=Homo sapiens GN=ZFHX3 PE=1 SV=2	161264	107681	218661	140535	82916.8	131999
6552	77.2227	3	713.335	2136.98	-0.000594302	-0.278103	6.83	LECDSCGKLFSNILILK	[4] Oxidation (D)|[5] Phospho (ST)|[8] Oxidation (K)|[12] Oxidation (N)	Q15911	Zinc finger homeobox protein 3 OS=Homo sapiens GN=ZFHX3 PE=1 SV=2	11132.8	36697.8	39677.2	35369.2	15391.6	43751.1
8780	47.5801	3	657.972	1970.89	-0.00444429	-2.25495	3.19	ASQTPVPPGAPSPDKDPAK	[12] Phospho (ST)|[14] Oxidation (D)|[16] Oxidation (D)	Q15911	Zinc finger homeobox protein 3 OS=Homo sapiens GN=ZFHX3 PE=1 SV=2	56713.8	113493	129442	84706.9	80601	105482
10686	47.5801	2	986.455	1970.9	-0.0034122	-1.73129	---	ASQTPVPPGAPSPDKDPAK	[12] Phospho (ST)|[14] Oxidation (D)|[16] Oxidation (D)	Q15911	Zinc finger homeobox protein 3 OS=Homo sapiens GN=ZFHX3 PE=1 SV=2	63353.6	230940	245626	147660	145851	195242
9569	83.6732	2	799.887	1597.76	0.0004002	0.250476	3.52	CNQCSLAFKTIEK		Q15911	Zinc finger homeobox protein 3 OS=Homo sapiens GN=ZFHX3 PE=1 SV=2	75524.9	126627	108130	92065.3	99853.8	134909
10177	75.425	3	601.623	1801.85	0.00247033	1.371	---	KELAPGGGSEPSMLPPR	[12] Phospho (ST)	Q15911	Zinc finger homeobox protein 3 OS=Homo sapiens GN=ZFHX3 PE=1 SV=2	73093.4	56264.3	55399.3	29481.6	25682.2	41024.2
20203	75.425	2	901.929	1801.84	0.000725659	0.402732	2.45	KELAPGGGSEPSMLPPR	[12] Phospho (ST)	Q15911	Zinc finger homeobox protein 3 OS=Homo sapiens GN=ZFHX3 PE=1 SV=2	45722.2	53005	65932.2	28259.6	32543.2	37042
11265	75.8365	2	998.449	1994.88	0.0085944	4.30824	---	ISFPGSSESPLSSKRPK	[4] Oxidation (P)|[10] Oxidation (P)|[12] Phospho (ST)|[13] Phospho (ST)	Q15911	Zinc finger homeobox protein 3 OS=Homo sapiens GN=ZFHX3 PE=1 SV=2	117615	207620	154707	156665	121255	158897
23699	75.8365	3	665.968	1994.88	0.00827525	4.14826	12.87	ISFPGSSESPLSSKRPK	[4] Oxidation (P)|[10] Oxidation (P)|[12] Phospho (ST)|[13] Phospho (ST)	Q15911	Zinc finger homeobox protein 3 OS=Homo sapiens GN=ZFHX3 PE=1 SV=2	19874.3	37071.1	26408.5	25414.8	18622.5	30721.5
11883	65.9562	2	586.775	1171.54	0.00546778	4.66721	9.2	TQMTNLQLK	[1] Phospho (ST)|[5] Oxidation (N)	Q15911	Zinc finger homeobox protein 3 OS=Homo sapiens GN=ZFHX3 PE=1 SV=2	43207.5	69921	65211.7	54275.9	62668.5	65102.4
13194	64.7154	3	412.19	1233.55	0.00373087	3.02452	17.82	FLDPSRPYK	[3] Oxidation (D)|[4] Oxidation (P)|[8] Phospho (Y)	Q15911	Zinc finger homeobox protein 3 OS=Homo sapiens GN=ZFHX3 PE=1 SV=2	11043.1	27596.2	24788.9	13907.9	13417.1	16768
14325	73.8135	2	940.447	1878.88	-0.00568333	-3.02484	9.56	GLPEEDEDLGQIFTIR	[3] Oxidation (P)|[6] Oxidation (D)|[8] Oxidation (D)	Q15911	Zinc finger homeobox protein 3 OS=Homo sapiens GN=ZFHX3 PE=1 SV=2	108174	72704.4	60399.8	46580	36487	43692.6
14814	71.8567	3	815.714	2444.12	-0.000807258	-0.330285	1.26	VQQQQPKASQTPVPPGAPSPDK	[6] Oxidation (P)|[7] Oxidation (K)|[11] Phospho (ST)|[12] Oxidation (P)|[20] Oxidation (P)|[22] Oxidation (K)	Q15911	Zinc finger homeobox protein 3 OS=Homo sapiens GN=ZFHX3 PE=1 SV=2	63329.9	138389	117015	116081	113460	114515
14892	32.0459	3	721.641	2161.9	-0.00584767	-2.70486	---	TPTMLECEVLGNDIGLPK	[1] Phospho (ST)|[3] Phospho (ST)|[4] Oxidation (M)	Q15911	Zinc finger homeobox protein 3 OS=Homo sapiens GN=ZFHX3 PE=1 SV=2	40902	79612.4	89237.1	915.122	91233	107197
16225	32.0191	2	1081.96	2161.9	-0.00595055	-2.75245	4.04	TPTMLECEVLGNDIGLPK	[1] Phospho (ST)|[3] Phospho (ST)|[4] Oxidation (M)	Q15911	Zinc finger homeobox protein 3 OS=Homo sapiens GN=ZFHX3 PE=1 SV=2	42024.9	132554	145830	0	129977	146869
15780	87.3556	2	846.331	1690.65	0.00680727	4.02644	2.79	SADSLYDPFIVPK	[3] Oxidation (D)|[4] Phospho (ST)|[6] Phospho (Y)|[7] Oxidation (D)|[8] Oxidation (P)|[12] Oxidation (P)|[13] Oxidation (K)	Q15911	Zinc finger homeobox protein 3 OS=Homo sapiens GN=ZFHX3 PE=1 SV=2	14648.2	68634.2	72482.6	63418.9	61768.2	100634
15946	26.6747	2	382.732	763.449	0.00059296	0.776687	3.5	IFDLIK	[3] Oxidation (D)	Q15911	Zinc finger homeobox protein 3 OS=Homo sapiens GN=ZFHX3 PE=1 SV=2	66566.2	39311	32080.8	23075.6	23230.8	34244.6
17796	40.2614	2	449.209	896.404	0.00132879	1.48236	10.94	QEYWGSK		Q15911	Zinc finger homeobox protein 3 OS=Homo sapiens GN=ZFHX3 PE=1 SV=2	30213.8	28244.6	22121.9	335.877	15227.5	19578.7
23778	45.998	2	723.402	1444.79	-0.00484254	-3.35172	0.79	VVQVWFQNARAK		Q15911	Zinc finger homeobox protein 3 OS=Homo sapiens GN=ZFHX3 PE=1 SV=2	93007.4	46831.4	44037.7	35446.6	27683.7	40797.8
26039	42.9246	2	978.462	1954.91	-0.0018136	-0.927715	2.38	ASQTPVPPGAPSPDKDPAK	[5] Oxidation (P)|[13] Oxidation (P)|[14] Oxidation (D)|[15] Oxidation (K)|[16] Oxidation (D)|[17] Oxidation (P)	Q15911	Zinc finger homeobox protein 3 OS=Homo sapiens GN=ZFHX3 PE=1 SV=2	36618.4	64276.9	58754.7	50898.4	47225.2	47041.4
34930	42.8675	3	652.644	1954.91	-0.00244896	-1.25272	---	ASQTPVPPGAPSPDKDPAK	[5] Oxidation (P)|[13] Oxidation (P)|[14] Oxidation (D)|[15] Oxidation (K)|[16] Oxidation (D)|[17] Oxidation (P)	Q15911	Zinc finger homeobox protein 3 OS=Homo sapiens GN=ZFHX3 PE=1 SV=2	8114.12	21767	19343.6	17530.9	16565.1	15649.6
27395	44.8336	2	583.777	1165.54	0.00378193	3.2448	3.84	KNYENQGEGK		Q15911	Zinc finger homeobox protein 3 OS=Homo sapiens GN=ZFHX3 PE=1 SV=2	29670	14982.4	12543.6	6906.83	5508.06	9151.54
29111	73.843	3	777.34	2329	-3.06493e-05	-0.0131599	---	GTASTSSNSASSFVVFDGANRR	[5] Phospho (ST)|[8] Oxidation (N)|[20] Oxidation (N)	Q15911	Zinc finger homeobox protein 3 OS=Homo sapiens GN=ZFHX3 PE=1 SV=2	19938.8	34582.2	22571.5	28655.3	24899	26920.6
41040	73.843	2	1165.51	2329	0.000571071	0.2452	2.57	GTASTSSNSASSFVVFDGANRR	[5] Phospho (ST)|[8] Oxidation (N)|[20] Oxidation (N)	Q15911	Zinc finger homeobox protein 3 OS=Homo sapiens GN=ZFHX3 PE=1 SV=2	14180.1	28583.6	20096.4	22419.3	21237.7	20467.3
29550	10.6089	2	654.303	1306.59	0.00450127	3.44506	1.7	SGDSGDRPGQKR	[3] Oxidation (D)|[6] Oxidation (D)|[11] Oxidation (K)	Q15911	Zinc finger homeobox protein 3 OS=Homo sapiens GN=ZFHX3 PE=1 SV=2	24451.5	44828.5	30754.3	18339	14789.8	16278
30120	33.9656	3	789.058	2364.15	-0.00239981	-1.01508	4.05	VQQQQPKASQTPVPPGAPSPDK	[7] Oxidation (K)|[14] Oxidation (P)|[20] Oxidation (P)|[21] Oxidation (D)|[22] Oxidation (K)	Q15911	Zinc finger homeobox protein 3 OS=Homo sapiens GN=ZFHX3 PE=1 SV=2	22991.3	27996.6	30360.7	2220.93	30862.2	52149.7
35071	33.9656	2	1183.08	2364.15	-0.0036857	-1.55899	---	VQQQQPKASQTPVPPGAPSPDK	[7] Oxidation (K)|[14] Oxidation (P)|[20] Oxidation (P)|[21] Oxidation (D)|[22] Oxidation (K)	Q15911	Zinc finger homeobox protein 3 OS=Homo sapiens GN=ZFHX3 PE=1 SV=2	19457.4	41819.8	41495.1	0	37564.6	61153.1
30120	33.9656	3	789.058	2364.15	-0.00239981	-1.01508	---	VQQQQPKASQTPVPPGAPSPDK	[6] Oxidation (P)|[14] Oxidation (P)|[18] Oxidation (P)|[20] Oxidation (P)|[21] Oxidation (D)	Q15911	Zinc finger homeobox protein 3 OS=Homo sapiens GN=ZFHX3 PE=1 SV=2	22991.3	27996.6	30360.7	2220.93	30862.2	52149.7
35071	33.9656	2	1183.08	2364.15	-0.0036857	-1.55899	3.15	VQQQQPKASQTPVPPGAPSPDK	[6] Oxidation (P)|[14] Oxidation (P)|[18] Oxidation (P)|[20] Oxidation (P)|[21] Oxidation (D)	Q15911	Zinc finger homeobox protein 3 OS=Homo sapiens GN=ZFHX3 PE=1 SV=2	19457.4	41819.8	41495.1	0	37564.6	61153.1
30120	33.9656	3	789.058	2364.15	-0.00239981	-1.01508	---	VQQQQPKASQTPVPPGAPSPDK	[12] Oxidation (P)|[14] Oxidation (P)|[15] Oxidation (P)|[18] Oxidation (P)|[22] Oxidation (K)	Q15911	Zinc finger homeobox protein 3 OS=Homo sapiens GN=ZFHX3 PE=1 SV=2	22991.3	27996.6	30360.7	2220.93	30862.2	52149.7
35071	33.9656	2	1183.08	2364.15	-0.0036857	-1.55899	5.26	VQQQQPKASQTPVPPGAPSPDK	[12] Oxidation (P)|[14] Oxidation (P)|[15] Oxidation (P)|[18] Oxidation (P)|[22] Oxidation (K)	Q15911	Zinc finger homeobox protein 3 OS=Homo sapiens GN=ZFHX3 PE=1 SV=2	19457.4	41819.8	41495.1	0	37564.6	61153.1
31884	85.8555	4	994.96	3975.81	0.00957653	2.4087	5.26	LIMTVTTPEMVMPSSMFLPAAVPDRDGNSNLEEAGK	[6] Phospho (ST)|[10] Oxidation (M)|[12] Oxidation (M)|[30] Oxidation (N)	Q15911	Zinc finger homeobox protein 3 OS=Homo sapiens GN=ZFHX3 PE=1 SV=2	49106.9	76557.8	26278.2	72940.1	65947.6	18810.6
34133	64.2331	3	999.137	2994.39	0.014624	4.88382	0.56	GDIFDGTSFSHLPPSSSDGQGVPLSPVSK	[2] Oxidation (D)|[5] Oxidation (D)|[13] Oxidation (P)|[14] Oxidation (P)|[18] Oxidation (D)	Q15911	Zinc finger homeobox protein 3 OS=Homo sapiens GN=ZFHX3 PE=1 SV=2	16904.5	63320.2	29969.2	41494.1	32847.2	42346.2
38093	90.9719	3	1013.42	3037.23	-0.0141496	-4.65869	2.94	LIMTVTTPEMVMPSSMFLPAAVPDR	[6] Phospho (ST)|[7] Phospho (ST)|[8] Oxidation (P)|[10] Oxidation (M)|[12] Oxidation (M)|[14] Phospho (ST)|[16] Oxidation (M)	Q15911	Zinc finger homeobox protein 3 OS=Homo sapiens GN=ZFHX3 PE=1 SV=2	17591.8	59459	50738.3	37430.4	39234.8	39650.8
40491	76.867	2	788.372	1574.73	0.00372405	2.36489	3.58	VLQDFFDANAYPK	[4] Oxidation (D)|[7] Oxidation (D)|[12] Oxidation (P)	Q15911	Zinc finger homeobox protein 3 OS=Homo sapiens GN=ZFHX3 PE=1 SV=2	77869.9	35157.5	30702.2	38124.4	7836.18	20533.6
40761	65.6537	2	716.332	1430.65	0.00447682	3.12923	3.76	IDSRPPSPEPPK	[2] Oxidation (D)|[6] Oxidation (P)|[7] Phospho (ST)	Q15911	Zinc finger homeobox protein 3 OS=Homo sapiens GN=ZFHX3 PE=1 SV=2	585.253	21531.3	212.67	870.702	0	442.464
42038	9.71612	2	590.243	1178.47	0.00274744	2.33137	3	KGPNFTMEK	[1] Oxidation (K)|[3] Oxidation (P)|[6] Phospho (ST)|[7] Oxidation (M)	Q15911	Zinc finger homeobox protein 3 OS=Homo sapiens GN=ZFHX3 PE=1 SV=2	14712.9	4934.49	6049.2	3015.91	5999.57	10099.8
42076	21.9703	3	1071.75	3212.22	-0.00497978	-1.55026	5.34	AAMMAMSEYEDRLSSGLVSPAPSFYSK	[4] Oxidation (M)|[6] Oxidation (M)|[11] Oxidation (D)|[19] Phospho (ST)|[23] Phospho (ST)|[26] Phospho (ST)	Q15911	Zinc finger homeobox protein 3 OS=Homo sapiens GN=ZFHX3 PE=1 SV=2	0	26992.5	49885.2	530.859	23637.9	19617.4
42446	47.0711	2	1115.47	2228.92	-0.00852297	-3.82379	7.72	DSAEGGEGNTGPKETLPDALK	[1] Oxidation (D)|[9] Oxidation (N)|[13] Oxidation (K)|[15] Phospho (ST)|[17] Oxidation (P)	Q15911	Zinc finger homeobox protein 3 OS=Homo sapiens GN=ZFHX3 PE=1 SV=2	34396.9	41063.3	38578	9874.39	11432	26753.3
42446	47.0711	2	1115.47	2228.92	-0.00852297	-3.82379	3.83	DSAEGGEGNTGPKETLPDALK	[1] Oxidation (D)|[2] Phospho (ST)|[12] Oxidation (P)|[13] Oxidation (K)|[17] Oxidation (P)	Q15911	Zinc finger homeobox protein 3 OS=Homo sapiens GN=ZFHX3 PE=1 SV=2	34396.9	41063.3	38578	9874.39	11432	26753.3
42489	54.9056	3	383.838	1148.49	-0.00152422	-1.32714	6.72	DGNSNLEEAGK	[3] Oxidation (N)	Q15911	Zinc finger homeobox protein 3 OS=Homo sapiens GN=ZFHX3 PE=1 SV=2	4684.17	9669.67	9251.26	9523.6	11669.4	11868.4
42517	68.4984	2	782.352	1562.69	-0.00141335	-0.904437	1.35	SADSLYDPFIVPK	[3] Oxidation (D)|[4] Phospho (ST)|[12] Oxidation (P)	Q15911	Zinc finger homeobox protein 3 OS=Homo sapiens GN=ZFHX3 PE=1 SV=2	5972.41	9808.54	11638.6	6758.91	7946.28	14088
43257	15.1898	2	1247.39	2492.77	0.00695517	2.79014	1.46	GTASTSSNSASSFVVFDGANR	[4] Phospho (ST)|[5] Phospho (ST)|[6] Phospho (ST)|[7] Phospho (ST)|[9] Phospho (ST)|[17] Oxidation (D)|[20] Oxidation (N)	Q15911	Zinc finger homeobox protein 3 OS=Homo sapiens GN=ZFHX3 PE=1 SV=2	0	2974.27	13630.9	107315	107216	64056.1
45448	21.2353	2	684.344	1366.67	-0.000280282	-0.205084	16.58	IDSRPPSPEPPK	[5] Oxidation (P)|[6] Oxidation (P)|[8] Oxidation (P)	Q15911	Zinc finger homeobox protein 3 OS=Homo sapiens GN=ZFHX3 PE=1 SV=2	56610.9	20890.9	22323.3	11844	12970.5	24926.1
45448	21.2353	2	684.344	1366.67	-0.000280282	-0.205084	23.18	IDSRPPSPEPPK	[2] Oxidation (D)|[5] Oxidation (P)|[8] Oxidation (P)	Q15911	Zinc finger homeobox protein 3 OS=Homo sapiens GN=ZFHX3 PE=1 SV=2	56610.9	20890.9	22323.3	11844	12970.5	24926.1
59605	21.7198	2	684.344	1366.67	0.000203197	0.14868	23.41	IDSRPPSPEPPK	[2] Oxidation (D)|[5] Oxidation (P)|[8] Oxidation (P)	Q15911	Zinc finger homeobox protein 3 OS=Homo sapiens GN=ZFHX3 PE=1 SV=2	22191.3	0	0	0	0	515.327
53368	98.2443	3	1035.46	3103.36	-0.0039631	-1.27703	1.57	VHAMTQHSVQPMLRCPLCQDMLNNK	[5] Phospho (ST)|[16] Oxidation (P)	Q15911	Zinc finger homeobox protein 3 OS=Homo sapiens GN=ZFHX3 PE=1 SV=2	14282.1	28510.8	20137.3	21613.2	21045	22462.8
61771	33.2819	4	1009.17	4032.66	-0.0184592	-4.57741	11.3	GDIFDGTSFSHLPPSSSDGQGVPLSPVSKTMELSPR	[5] Oxidation (D)|[14] Oxidation (P)|[15] Phospho (ST)|[16] Phospho (ST)|[17] Phospho (ST)|[18] Oxidation (D)|[31] Oxidation (M)	Q15911	Zinc finger homeobox protein 3 OS=Homo sapiens GN=ZFHX3 PE=1 SV=2	36703.4	23137.6	25395.3	325.961	18256.7	38302.6
62118	117.208	3	707.34	2119	-0.000614664	-0.290073	1.39	EVSPLLPKLPEEPEAESK	[7] Oxidation (P)|[10] Oxidation (P)|[17] Phospho (ST)|[18] Oxidation (K)	Q15911	Zinc finger homeobox protein 3 OS=Homo sapiens GN=ZFHX3 PE=1 SV=2	1376.45	968.708	323.648	522.547	74.3915	8316.91
63331	106.403	4	870.666	3478.64	0.0172436	4.95703	4.46	DSPYNFSNPPITSLEELKIDSRPPSPEPPK	[1] Oxidation (D)|[2] Phospho (ST)|[5] Oxidation (N)|[18] Oxidation (K)	Q15911	Zinc finger homeobox protein 3 OS=Homo sapiens GN=ZFHX3 PE=1 SV=2	35211.7	49585.8	25947.8	52593.3	44253.2	28283.5
70460	28.7176	4	1090.92	4359.66	0.0114246	2.62054	10.11	LIMTVTTPEMVMPSSMFLPAAVPDRDGNSNLEEAGK	[4] Phospho (ST)|[6] Phospho (ST)|[7] Phospho (ST)|[8] Oxidation (P)|[10] Oxidation (M)|[12] Oxidation (M)|[15] Phospho (ST)|[16] Oxidation (M)|[24] Oxidation (D)|[26] Oxidation (D)|[29] Phospho (ST)|[30] Oxidation (N)	Q15911	Zinc finger homeobox protein 3 OS=Homo sapiens GN=ZFHX3 PE=1 SV=2	8274.99	0	0	15650.1	0	520.503
71145	102.476	3	956.092	2865.26	0.00278426	0.971733	1.05	NKNFQHPLVSTANLIGPGHSFYGK	[1] Oxidation (N)|[2] Oxidation (K)|[3] Oxidation (N)|[7] Oxidation (P)|[10] Phospho (ST)|[17] Oxidation (P)|[22] Phospho (Y)	Q15911	Zinc finger homeobox protein 3 OS=Homo sapiens GN=ZFHX3 PE=1 SV=2	7377.91	11769.1	7212.48	13697.9	4156.42	5841.19
187	112.934	2	1033.01	2064.01	-0.00654921	-3.17304	4.41	LLTLPNGERLSLPPNVR	[3] Phospho (ST)|[6] Oxidation (N)|[11] Phospho (ST)	Q14204	Cytoplasmic dynein 1 heavy chain 1 OS=Homo sapiens GN=DYNC1H1 PE=1 SV=5	7.79146e+06	1.93622e+07	1.31777e+07	1.21593e+07	1.27587e+07	1.21551e+07
199	112.903	3	689.011	2064.01	-0.00559087	-2.70873	---	LLTLPNGERLSLPPNVR	[3] Phospho (ST)|[6] Oxidation (N)|[11] Phospho (ST)	Q14204	Cytoplasmic dynein 1 heavy chain 1 OS=Homo sapiens GN=DYNC1H1 PE=1 SV=5	4.93334e+06	1.01943e+07	7.64722e+06	6.72864e+06	7.04841e+06	6.31269e+06
972	86.8611	3	486.894	1457.66	-0.00210043	-1.44096	---	SIPLDEGEDEAQR		Q14204	Cytoplasmic dynein 1 heavy chain 1 OS=Homo sapiens GN=DYNC1H1 PE=1 SV=5	764007	1.09678e+06	990259	950155	1.01716e+06	1.13869e+06
1168	86.8357	2	729.838	1457.66	-0.00232626	-1.59588	1.99	SIPLDEGEDEAQR		Q14204	Cytoplasmic dynein 1 heavy chain 1 OS=Homo sapiens GN=DYNC1H1 PE=1 SV=5	763237	1.5094e+06	1.34869e+06	1.19757e+06	1.30228e+06	1.6163e+06
1385	100.05	2	732.817	1463.62	0.000530107	0.362189	5.03	GEKPKVTDFGDK	[3] Oxidation (K)|[4] Oxidation (P)|[5] Oxidation (K)|[7] Phospho (ST)|[8] Oxidation (D)	Q14204	Cytoplasmic dynein 1 heavy chain 1 OS=Homo sapiens GN=DYNC1H1 PE=1 SV=5	545237	970189	803551	694465	710966	842605
10094	81.8907	2	732.816	1463.62	-0.000416894	-0.284838	9.46	GEKPKVTDFGDK	[3] Oxidation (K)|[4] Oxidation (P)|[5] Oxidation (K)|[7] Phospho (ST)|[8] Oxidation (D)	Q14204	Cytoplasmic dynein 1 heavy chain 1 OS=Homo sapiens GN=DYNC1H1 PE=1 SV=5	88328.8	155581	111609	108689	93797.6	111563
18638	100.05	1	1464.63	1463.62	0.000873477	0.596793	---	GEKPKVTDFGDK	[3] Oxidation (K)|[4] Oxidation (P)|[5] Oxidation (K)|[7] Phospho (ST)|[8] Oxidation (D)	Q14204	Cytoplasmic dynein 1 heavy chain 1 OS=Homo sapiens GN=DYNC1H1 PE=1 SV=5	51155.3	141930	109116	83705.1	74192.6	95017.8
2297	39.9346	2	530.723	1059.43	0.00309528	2.92165	1.52	TSDQTWVK	[3] Oxidation (D)|[5] Phospho (ST)	Q14204	Cytoplasmic dynein 1 heavy chain 1 OS=Homo sapiens GN=DYNC1H1 PE=1 SV=5	447586	271863	226177	6250.51	155648	198078
9003	39.9346	1	1060.44	1059.43	0.0035278	3.32991	---	TSDQTWVK	[3] Oxidation (D)|[5] Phospho (ST)	Q14204	Cytoplasmic dynein 1 heavy chain 1 OS=Homo sapiens GN=DYNC1H1 PE=1 SV=5	188270	196154	141609	1048.04	77203.8	100297
3307	57.7315	2	577.79	1153.56	-0.00405425	-3.51453	18.23	IMFEVQDLK	[7] Oxidation (D)|[9] Oxidation (K)	Q14204	Cytoplasmic dynein 1 heavy chain 1 OS=Homo sapiens GN=DYNC1H1 PE=1 SV=5	119832	170953	161702	176792	140689	196113
3326	79.3574	2	859.909	1717.8	-0.00271976	-1.58327	3.11	DNQQKANEVEQMIR	[7] Oxidation (N)	Q14204	Cytoplasmic dynein 1 heavy chain 1 OS=Homo sapiens GN=DYNC1H1 PE=1 SV=5	374568	677482	534874	453642	426063	489434
12108	79.3574	3	573.608	1717.8	-0.00322877	-1.87959	---	DNQQKANEVEQMIR	[7] Oxidation (N)	Q14204	Cytoplasmic dynein 1 heavy chain 1 OS=Homo sapiens GN=DYNC1H1 PE=1 SV=5	39712.8	79963.1	53624.2	44723.7	46986.4	60260.7
4012	98.5015	3	1079.46	3235.36	0.0017825	0.550941	2.63	MSEPGGGGGEDGSAGLEVSAVQNVADVSVLQK	[4] Oxidation (P)|[19] Phospho (ST)|[28] Phospho (ST)|[32] Oxidation (K)	Q14204	Cytoplasmic dynein 1 heavy chain 1 OS=Homo sapiens GN=DYNC1H1 PE=1 SV=5	703825	1.28179e+06	1.37066e+06	1.15261e+06	1.23032e+06	1.46085e+06
25330	98.5015	4	809.848	3235.36	-0.00126978	-0.392468	---	MSEPGGGGGEDGSAGLEVSAVQNVADVSVLQK	[4] Oxidation (P)|[19] Phospho (ST)|[28] Phospho (ST)|[32] Oxidation (K)	Q14204	Cytoplasmic dynein 1 heavy chain 1 OS=Homo sapiens GN=DYNC1H1 PE=1 SV=5	63509.8	111936	137349	104075	131573	177398
4737	97.7559	2	700.842	1399.67	0.00324386	2.31759	7.37	NANEMFRIFSR	[1] Oxidation (N)	Q14204	Cytoplasmic dynein 1 heavy chain 1 OS=Homo sapiens GN=DYNC1H1 PE=1 SV=5	331226	247475	184684	49756.8	27510	49499.6
5013	43.1405	2	610.78	1219.54	-0.00404252	-3.31477	2.45	TPVSITEHPK	[2] Oxidation (P)|[4] Phospho (ST)|[10] Oxidation (K)	Q14204	Cytoplasmic dynein 1 heavy chain 1 OS=Homo sapiens GN=DYNC1H1 PE=1 SV=5	104461	109702	121195	82698.3	116188	219861
5181	50.8351	2	555.292	1108.57	0.00383396	3.45848	---	DLFQVAFNR		Q14204	Cytoplasmic dynein 1 heavy chain 1 OS=Homo sapiens GN=DYNC1H1 PE=1 SV=5	51614.2	152208	165145	159341	170556	166441
8796	50.8351	3	370.531	1108.57	0.00387081	3.49173	0.47	DLFQVAFNR		Q14204	Cytoplasmic dynein 1 heavy chain 1 OS=Homo sapiens GN=DYNC1H1 PE=1 SV=5	20925.1	42476.7	48890.7	46527.1	50611.9	49875.3
5479	13.3557	2	381.712	761.41	-0.000126379	-0.165981	13.4	EVKMGAK		Q14204	Cytoplasmic dynein 1 heavy chain 1 OS=Homo sapiens GN=DYNC1H1 PE=1 SV=5	0	2427.75	122976	60943.1	119006	124529
6905	13.7886	2	381.713	761.411	0.000108567	0.142587	15.67	EVKMGAK		Q14204	Cytoplasmic dynein 1 heavy chain 1 OS=Homo sapiens GN=DYNC1H1 PE=1 SV=5	134391	63312.5	16836.2	212.266	1409.59	1455.08
5655	96.875	2	824.425	1646.83	0.00678298	4.11881	11.86	VAAPDVVVPTLDTVR	[9] Oxidation (P)|[10] Phospho (ST)	Q14204	Cytoplasmic dynein 1 heavy chain 1 OS=Homo sapiens GN=DYNC1H1 PE=1 SV=5	289117	302625	215936	137071	159785	212038
45733	96.875	3	549.952	1646.83	0.00582948	3.53982	---	VAAPDVVVPTLDTVR	[9] Oxidation (P)|[10] Phospho (ST)	Q14204	Cytoplasmic dynein 1 heavy chain 1 OS=Homo sapiens GN=DYNC1H1 PE=1 SV=5	5730.33	5995.83	4653.82	2778.73	4725.64	6608.43
5655	96.875	2	824.425	1646.83	0.00678298	4.11881	1.79	VAAPDVVVPTLDTVR	[5] Oxidation (D)|[10] Phospho (ST)	Q14204	Cytoplasmic dynein 1 heavy chain 1 OS=Homo sapiens GN=DYNC1H1 PE=1 SV=5	289117	302625	215936	137071	159785	212038
45733	96.875	3	549.952	1646.83	0.00582948	3.53982	---	VAAPDVVVPTLDTVR	[5] Oxidation (D)|[10] Phospho (ST)	Q14204	Cytoplasmic dynein 1 heavy chain 1 OS=Homo sapiens GN=DYNC1H1 PE=1 SV=5	5730.33	5995.83	4653.82	2778.73	4725.64	6608.43
13278	39.9601	3	851.403	2551.19	-0.00185712	-0.727943	10.68	MFAGVSSIILNEDNSVVLGISSR	[1] Oxidation (M)|[11] Oxidation (N)|[13] Oxidation (D)|[14] Oxidation (N)|[22] Phospho (ST)	Q14204	Cytoplasmic dynein 1 heavy chain 1 OS=Homo sapiens GN=DYNC1H1 PE=1 SV=5	144101	118961	83335.7	31118.9	74391.7	112966
13336	67.362	3	600.982	1799.92	0.00507794	2.82121	5.11	QTNYLRTLINELVK	[2] Phospho (ST)|[14] Oxidation (K)	Q14204	Cytoplasmic dynein 1 heavy chain 1 OS=Homo sapiens GN=DYNC1H1 PE=1 SV=5	40871.8	42208	28645.9	19640.3	33906.2	47553.3
17399	78.7153	1	963.551	962.544	0.00410415	4.26387	---	DVTRSLIK	[1] Oxidation (D)|[8] Oxidation (K)	Q14204	Cytoplasmic dynein 1 heavy chain 1 OS=Homo sapiens GN=DYNC1H1 PE=1 SV=5	35748.5	37901.4	42671.1	15189.1	25212.3	28180.4
31705	78.6919	2	482.279	962.543	0.0037501	3.89605	4.14	DVTRSLIK	[1] Oxidation (D)|[8] Oxidation (K)	Q14204	Cytoplasmic dynein 1 heavy chain 1 OS=Homo sapiens GN=DYNC1H1 PE=1 SV=5	6869.45	7202.27	8286.31	2625.4	3717.07	6160.74
17760	110.177	3	1204.22	3609.63	0.0059417	1.64607	6.06	MSEPGGGGGEDGSAGLEVSAVQNVADVSVLQKHLR	[1] Oxidation (M)|[4] Oxidation (P)|[11] Oxidation (D)|[23] Oxidation (N)|[26] Oxidation (D)|[28] Phospho (ST)	Q14204	Cytoplasmic dynein 1 heavy chain 1 OS=Homo sapiens GN=DYNC1H1 PE=1 SV=5	268060	545455	482546	379438	388933	463180
18576	114.236	2	746.416	1490.82	0.000111445	0.074754	4.04	LSCLPAFKDLIAK	[8] Oxidation (K)	Q14204	Cytoplasmic dynein 1 heavy chain 1 OS=Homo sapiens GN=DYNC1H1 PE=1 SV=5	10212.3	17456	11104.8	13658.9	10214.3	9763.75
19352	25.8523	2	517.252	1032.49	-0.00243204	-2.35551	11.16	SMANPPAAVK	[2] Oxidation (M)|[4] Oxidation (N)|[5] Oxidation (P)	Q14204	Cytoplasmic dynein 1 heavy chain 1 OS=Homo sapiens GN=DYNC1H1 PE=1 SV=5	48114.8	40595.4	43289.8	21803.8	27191.9	32108.7
19352	25.8523	2	517.252	1032.49	-0.00243204	-2.35551	9.28	SMANPPAAVK	[2] Oxidation (M)|[4] Oxidation (N)|[6] Oxidation (P)	Q14204	Cytoplasmic dynein 1 heavy chain 1 OS=Homo sapiens GN=DYNC1H1 PE=1 SV=5	48114.8	40595.4	43289.8	21803.8	27191.9	32108.7
19396	56.1411	2	955.98	1909.95	-0.0046756	-2.44802	16.63	QLQNISLAAASGGAKELK	[4] Oxidation (N)|[6] Phospho (ST)|[15] Oxidation (K)	Q14204	Cytoplasmic dynein 1 heavy chain 1 OS=Homo sapiens GN=DYNC1H1 PE=1 SV=5	134070	82769.3	66568.1	39374.5	47145.7	59725.2
20276	15.6618	2	549.238	1096.46	-0.000957726	-0.873469	0.53	SMANPPAAVK	[1] Phospho (ST)|[2] Oxidation (M)|[10] Oxidation (K)	Q14204	Cytoplasmic dynein 1 heavy chain 1 OS=Homo sapiens GN=DYNC1H1 PE=1 SV=5	107317	1780.12	2452.04	668.461	471.991	667.74
21439	49.3148	2	617.825	1233.63	0.000561169	0.454891	22.63	VDDLLIIEEK	[2] Oxidation (D)|[3] Oxidation (D)|[10] Oxidation (K)	Q14204	Cytoplasmic dynein 1 heavy chain 1 OS=Homo sapiens GN=DYNC1H1 PE=1 SV=5	7325.9	17598.3	16710.3	12040.6	14354.7	22244.7
23124	42.8417	2	731.358	1460.7	-0.00205861	-1.40933	1.57	ALKSVLVSAGNVK	[4] Phospho (ST)|[8] Phospho (ST)|[11] Oxidation (N)	Q14204	Cytoplasmic dynein 1 heavy chain 1 OS=Homo sapiens GN=DYNC1H1 PE=1 SV=5	10163.7	47651.4	43158.4	56658.3	48275.8	44049.1
23543	18.1042	3	398.187	1191.54	-0.00358076	-3.00514	6.5	DGDKMAPSVEK	[7] Oxidation (P)	Q14204	Cytoplasmic dynein 1 heavy chain 1 OS=Homo sapiens GN=DYNC1H1 PE=1 SV=5	0	7362.97	16047.7	4118.97	14101.7	24107.3
24675	40.2614	2	475.751	949.487	0.000441936	0.465447	6.08	AELGEYIR		Q14204	Cytoplasmic dynein 1 heavy chain 1 OS=Homo sapiens GN=DYNC1H1 PE=1 SV=5	16299.4	19270.7	17542.9	890.311	15133	17465.2
27547	51.1547	3	777.308	2328.9	-0.00116122	-0.498614	1.7	EGEEVMFKTPVSITEHPK	[9] Phospho (ST)|[10] Oxidation (P)|[12] Phospho (ST)|[14] Phospho (ST)|[18] Oxidation (K)	Q14204	Cytoplasmic dynein 1 heavy chain 1 OS=Homo sapiens GN=DYNC1H1 PE=1 SV=5	4465.69	28492	31490.9	26535.2	27291.6	29425.3
34931	88.0361	2	995.916	1989.82	0.00301515	1.51529	3.15	SACDTVDTWLDDTAKGR	[13] Phospho (ST)	Q14204	Cytoplasmic dynein 1 heavy chain 1 OS=Homo sapiens GN=DYNC1H1 PE=1 SV=5	9114.75	38557	24926.5	27941.3	23088.6	30129.2
35260	33.9169	4	1015.43	4057.67	-0.0134984	-3.32662	8.91	RITTVPLPTAPNIPIIDYEVSISGEWSPWQAK	[3] Phospho (ST)|[4] Phospho (ST)|[8] Oxidation (P)|[9] Phospho (ST)|[11] Oxidation (P)|[12] Oxidation (N)|[14] Oxidation (P)|[17] Oxidation (D)|[18] Phospho (Y)|[21] Phospho (ST)	Q14204	Cytoplasmic dynein 1 heavy chain 1 OS=Homo sapiens GN=DYNC1H1 PE=1 SV=5	221878	210346	161602	6734.69	13675	9666.03
38636	73.8699	3	1084.51	3250.51	0.00776179	2.38788	1.72	FHATVSFDTDTGLKQALETVNDYNPLMK	[21] Oxidation (N)|[22] Oxidation (D)|[24] Oxidation (N)|[25] Oxidation (P)|[27] Oxidation (M)|[28] Oxidation (K)	Q14204	Cytoplasmic dynein 1 heavy chain 1 OS=Homo sapiens GN=DYNC1H1 PE=1 SV=5	23049.5	44356.4	33047.5	60683	35004.9	21998.2
42593	108.529	3	606.94	1817.8	0.000579264	0.318663	1.58	DFPLNDLLSATELDK	[1] Oxidation (D)|[3] Oxidation (P)|[5] Oxidation (N)|[11] Phospho (ST)	Q14204	Cytoplasmic dynein 1 heavy chain 1 OS=Homo sapiens GN=DYNC1H1 PE=1 SV=5	6110.15	16709.8	15664.9	11660.1	8944.08	9975.7
45960	103.282	2	667.824	1333.63	-0.00188517	-1.41356	0.16	NELQKLEDDAK	[1] Oxidation (N)|[5] Oxidation (K)	Q14204	Cytoplasmic dynein 1 heavy chain 1 OS=Homo sapiens GN=DYNC1H1 PE=1 SV=5	9283.32	7830.12	7489.68	3991.9	2917.84	3272.55
49770	85.6088	3	882.076	2643.21	-0.00233847	-0.884709	1.97	LRWQASSLPADDLCTENAIMLK	[7] Phospho (ST)|[20] Oxidation (M)|[22] Oxidation (K)	Q14204	Cytoplasmic dynein 1 heavy chain 1 OS=Homo sapiens GN=DYNC1H1 PE=1 SV=5	17167	20429.3	15783	9537.64	13645.4	17169
49944	88.0079	2	668.838	1335.66	-0.00574305	-4.29976	1.88	GEKPKVTDFGDK	[3] Oxidation (K)	Q14204	Cytoplasmic dynein 1 heavy chain 1 OS=Homo sapiens GN=DYNC1H1 PE=1 SV=5	13777	17870.4	12370.9	8089.2	9525.52	15424
50310	12.1575	3	607.608	1819.8	0.00473661	2.60283	3.14	IDNAKSFEWLSQMR	[6] Phospho (ST)|[13] Oxidation (M)	Q14204	Cytoplasmic dynein 1 heavy chain 1 OS=Homo sapiens GN=DYNC1H1 PE=1 SV=5	0	29065.2	26840.6	14629.2	19387.6	25684.6
58587	91.5927	3	1008.09	3021.26	-0.0124338	-4.11542	1.96	NYMSNPSYNYEIVNRASLACGPMVK	[1] Oxidation (N)|[5] Oxidation (N)|[6] Oxidation (P)|[14] Oxidation (N)|[17] Phospho (ST)	Q14204	Cytoplasmic dynein 1 heavy chain 1 OS=Homo sapiens GN=DYNC1H1 PE=1 SV=5	5658.18	23781.9	19009.6	14755.8	17169.4	19483.6
75159	110.12	2	858.968	1715.92	0.00188421	1.09808	96.06	ILDDDTIITTLENLK		Q14204	Cytoplasmic dynein 1 heavy chain 1 OS=Homo sapiens GN=DYNC1H1 PE=1 SV=5	1200.04	3923.81	4994.83	3024.27	3667.68	4482.88
109	62.5609	2	574.269	1146.52	0.00222156	1.93765	12.32	ILSPDSFIK	[3] Phospho (ST)|[4] Oxidation (P)|[5] Oxidation (D)|[9] Oxidation (K)	Q8IZT6	Abnormal spindle-like microcephaly-associated protein OS=Homo sapiens GN=ASPM PE=1 SV=2	8.99182e+06	1.29106e+07	1.05452e+07	1.00922e+07	1.00994e+07	9.87805e+06
1236	62.5346	1	1147.53	1146.52	0.00135822	1.18464	---	ILSPDSFIK	[3] Phospho (ST)|[4] Oxidation (P)|[5] Oxidation (D)|[9] Oxidation (K)	Q8IZT6	Abnormal spindle-like microcephaly-associated protein OS=Homo sapiens GN=ASPM PE=1 SV=2	2.2861e+06	3.30011e+06	2.35083e+06	2.06488e+06	1.96572e+06	2.22995e+06
5230	67.0863	2	574.268	1146.52	0.00128415	1.12004	11.12	ILSPDSFIK	[3] Phospho (ST)|[4] Oxidation (P)|[5] Oxidation (D)|[9] Oxidation (K)	Q8IZT6	Abnormal spindle-like microcephaly-associated protein OS=Homo sapiens GN=ASPM PE=1 SV=2	1147.53	1311.73	822.601	199653	29350.6	870.424
5292	67.7003	2	574.269	1146.52	0.00154882	1.35088	1.57	ILSPDSFIK	[3] Phospho (ST)|[4] Oxidation (P)|[5] Oxidation (D)|[9] Oxidation (K)	Q8IZT6	Abnormal spindle-like microcephaly-associated protein OS=Homo sapiens GN=ASPM PE=1 SV=2	2457.49	29344.8	5204.7	48782.9	206609	4527.98
6914	65.6537	2	574.269	1146.52	0.00193119	1.68439	10.64	ILSPDSFIK	[3] Phospho (ST)|[4] Oxidation (P)|[5] Oxidation (D)|[9] Oxidation (K)	Q8IZT6	Abnormal spindle-like microcephaly-associated protein OS=Homo sapiens GN=ASPM PE=1 SV=2	1089.34	144781	274.832	2163.41	202.914	684.751
10797	70.4294	2	574.268	1146.52	0.00135269	1.17982	9.26	ILSPDSFIK	[3] Phospho (ST)|[4] Oxidation (P)|[5] Oxidation (D)|[9] Oxidation (K)	Q8IZT6	Abnormal spindle-like microcephaly-associated protein OS=Homo sapiens GN=ASPM PE=1 SV=2	0	18124.3	0	625.251	85165.4	415.046
29884	68.3922	2	574.269	1146.52	0.00232068	2.02411	9.02	ILSPDSFIK	[3] Phospho (ST)|[4] Oxidation (P)|[5] Oxidation (D)|[9] Oxidation (K)	Q8IZT6	Abnormal spindle-like microcephaly-associated protein OS=Homo sapiens GN=ASPM PE=1 SV=2	279.161	18751.5	964.651	963.08	871.235	331.331
109	62.5609	2	574.269	1146.52	0.00222156	1.93765	---	ILSPDSFIK	[4] Oxidation (P)|[5] Oxidation (D)|[6] Phospho (ST)|[9] Oxidation (K)	Q8IZT6	Abnormal spindle-like microcephaly-associated protein OS=Homo sapiens GN=ASPM PE=1 SV=2	8.99182e+06	1.29106e+07	1.05452e+07	1.00922e+07	1.00994e+07	9.87805e+06
1236	62.5346	1	1147.53	1146.52	0.00135822	1.18464	1.41	ILSPDSFIK	[4] Oxidation (P)|[5] Oxidation (D)|[6] Phospho (ST)|[9] Oxidation (K)	Q8IZT6	Abnormal spindle-like microcephaly-associated protein OS=Homo sapiens GN=ASPM PE=1 SV=2	2.2861e+06	3.30011e+06	2.35083e+06	2.06488e+06	1.96572e+06	2.22995e+06
2205	34.4263	2	672.29	1342.56	-0.00597042	-4.44701	0.46	YRQQTYFNK	[5] Phospho (ST)|[9] Oxidation (K)	Q8IZT6	Abnormal spindle-like microcephaly-associated protein OS=Homo sapiens GN=ASPM PE=1 SV=2	347198	683628	678814	48595.2	609876	674173
5300	34.4263	3	448.529	1342.57	-0.00530763	-3.95333	---	YRQQTYFNK	[5] Phospho (ST)|[9] Oxidation (K)	Q8IZT6	Abnormal spindle-like microcephaly-associated protein OS=Homo sapiens GN=ASPM PE=1 SV=2	66680.6	104842	109083	2918.13	121748	132856
3609	84.1284	3	1166.52	3496.53	0.00201749	0.577	8.48	DNSQPVHLESTIAHEIYQKILSPDSFIK	[1] Oxidation (D)|[2] Oxidation (N)|[3] Phospho (ST)|[5] Oxidation (P)|[10] Phospho (ST)|[25] Phospho (ST)	Q8IZT6	Abnormal spindle-like microcephaly-associated protein OS=Homo sapiens GN=ASPM PE=1 SV=2	1.42964e+06	1.48567e+06	1.16812e+06	355161	537342	532719
15895	84.1284	4	875.139	3496.53	0.00181706	0.519676	---	DNSQPVHLESTIAHEIYQKILSPDSFIK	[1] Oxidation (D)|[2] Oxidation (N)|[3] Phospho (ST)|[5] Oxidation (P)|[10] Phospho (ST)|[25] Phospho (ST)	Q8IZT6	Abnormal spindle-like microcephaly-associated protein OS=Homo sapiens GN=ASPM PE=1 SV=2	151656	161363	128228	37476.6	59742.8	63949.3
5283	51.1286	3	766.662	2296.96	-0.0077445	-3.37161	3.44	QNNPKFSAVQDISSHSHNK	[3] Oxidation (N)|[4] Oxidation (P)|[11] Oxidation (D)|[13] Phospho (ST)|[18] Oxidation (N)|[19] Oxidation (K)	Q8IZT6	Abnormal spindle-like microcephaly-associated protein OS=Homo sapiens GN=ASPM PE=1 SV=2	180333	391499	366939	333451	374118	360071
7110	51.1286	2	1149.49	2296.96	-0.00660692	-2.87636	---	QNNPKFSAVQDISSHSHNK	[3] Oxidation (N)|[4] Oxidation (P)|[11] Oxidation (D)|[13] Phospho (ST)|[18] Oxidation (N)|[19] Oxidation (K)	Q8IZT6	Abnormal spindle-like microcephaly-associated protein OS=Homo sapiens GN=ASPM PE=1 SV=2	100079	522961	436667	373724	392537	337597
5519	82.7887	3	1233.59	3697.76	0.0117372	3.17415	0.37	TLSLALDNPNEEVAEVKISHFPAADLGFSVSQR	[3] Phospho (ST)|[7] Oxidation (D)|[8] Oxidation (N)|[9] Oxidation (P)|[10] Oxidation (N)	Q8IZT6	Abnormal spindle-like microcephaly-associated protein OS=Homo sapiens GN=ASPM PE=1 SV=2	848604	968720	741792	650225	443594	760941
5640	67.391	3	976.747	2927.22	0.00372062	1.27104	2.28	DNMEEITNPLQAIQMVMDTLGIPY	[1] Oxidation (D)|[2] Oxidation (N)|[3] Oxidation (M)|[8] Oxidation (N)|[9] Oxidation (P)|[15] Oxidation (M)|[17] Oxidation (M)|[19] Phospho (ST)	Q8IZT6	Abnormal spindle-like microcephaly-associated protein OS=Homo sapiens GN=ASPM PE=1 SV=2	746952	1.07323e+06	724122	846959	1.0018e+06	1.06896e+06
18584	67.4728	2	1464.62	2927.22	0.00482641	1.64881	---	DNMEEITNPLQAIQMVMDTLGIPY	[1] Oxidation (D)|[2] Oxidation (N)|[3] Oxidation (M)|[8] Oxidation (N)|[9] Oxidation (P)|[15] Oxidation (M)|[17] Oxidation (M)|[19] Phospho (ST)	Q8IZT6	Abnormal spindle-like microcephaly-associated protein OS=Homo sapiens GN=ASPM PE=1 SV=2	147994	357955	216692	214025	236202	299425
7297	76.4985	2	966.913	1931.81	0.00684082	3.54115	2.6	TCCLLAILLKTTNR	[1] Phospho (ST)|[10] Oxidation (K)|[11] Phospho (ST)|[12] Phospho (ST)	Q8IZT6	Abnormal spindle-like microcephaly-associated protein OS=Homo sapiens GN=ASPM PE=1 SV=2	139981	421631	357136	286837	230711	330573
9871	43.1405	2	766.82	1531.62	-0.00557341	-3.63887	9.88	STTYSSLHASENR	[10] Phospho (ST)	Q8IZT6	Abnormal spindle-like microcephaly-associated protein OS=Homo sapiens GN=ASPM PE=1 SV=2	252590	129327	116965	99843.6	73811.1	99514.8
10325	56.192	2	531.697	1061.38	0.00258984	2.44007	1.6	WYRAYK	[2] Phospho (Y)|[5] Phospho (Y)|[6] Oxidation (K)	Q8IZT6	Abnormal spindle-like microcephaly-associated protein OS=Homo sapiens GN=ASPM PE=1 SV=2	31298.3	51195.6	46392.4	52833.2	53449.9	50714.6
12386	61.2861	3	807.027	2418.06	-0.00780822	-3.22912	1.96	DLGGIPAMINHSDMSNTIPDEK	[6] Oxidation (P)|[8] Oxidation (M)|[10] Oxidation (N)|[13] Oxidation (D)	Q8IZT6	Abnormal spindle-like microcephaly-associated protein OS=Homo sapiens GN=ASPM PE=1 SV=2	81184.1	97275.9	79165.1	87192.1	80977.6	71634.6
13606	61.3125	4	605.522	2418.06	-0.00788268	-3.25991	---	DLGGIPAMINHSDMSNTIPDEK	[6] Oxidation (P)|[8] Oxidation (M)|[10] Oxidation (N)|[13] Oxidation (D)	Q8IZT6	Abnormal spindle-like microcephaly-associated protein OS=Homo sapiens GN=ASPM PE=1 SV=2	45385	55614.5	42167	49353	44881.8	42844.2
12898	86.4421	2	759.373	1516.73	0.00705492	4.65141	4.67	EIMTFLVNDVLK	[3] Oxidation (M)|[4] Phospho (ST)	Q8IZT6	Abnormal spindle-like microcephaly-associated protein OS=Homo sapiens GN=ASPM PE=1 SV=2	66487.6	87643.4	66259.4	75812.6	56607.1	64840.3
12982	87.3115	2	835.871	1669.73	-0.00183428	-1.09855	0.17	AAVVTLQSAYRGMK	[8] Phospho (ST)|[10] Phospho (Y)|[14] Oxidation (K)	Q8IZT6	Abnormal spindle-like microcephaly-associated protein OS=Homo sapiens GN=ASPM PE=1 SV=2	13430.9	84477.2	58481.1	76470.1	77919.6	68946
13490	91.1333	2	540.722	1079.43	-6.96403e-05	-0.0645158	11.76	TPISKTNK	[1] Phospho (ST)|[2] Oxidation (P)|[6] Phospho (ST)|[8] Oxidation (K)	Q8IZT6	Abnormal spindle-like microcephaly-associated protein OS=Homo sapiens GN=ASPM PE=1 SV=2	43335.3	40498.5	28017.9	22871.4	22814.7	22953.6
13754	66.6393	2	575.293	1148.57	0.00341508	2.97334	1.23	EKPGNKVADK	[2] Oxidation (K)|[3] Oxidation (P)|[9] Oxidation (D)|[10] Oxidation (K)	Q8IZT6	Abnormal spindle-like microcephaly-associated protein OS=Homo sapiens GN=ASPM PE=1 SV=2	28252.5	49133.9	42330	33532.9	34128	34896.9
51761	66.6393	1	1149.58	1148.57	0.00366012	3.18668	---	EKPGNKVADK	[2] Oxidation (K)|[3] Oxidation (P)|[9] Oxidation (D)|[10] Oxidation (K)	Q8IZT6	Abnormal spindle-like microcephaly-associated protein OS=Homo sapiens GN=ASPM PE=1 SV=2	9073.09	28600.2	20283.1	15112	11945	13582.9
13754	66.6393	2	575.293	1148.57	0.00341508	2.97334	1.1	EKPGNKVADK	[2] Oxidation (K)|[3] Oxidation (P)|[6] Oxidation (K)|[10] Oxidation (K)	Q8IZT6	Abnormal spindle-like microcephaly-associated protein OS=Homo sapiens GN=ASPM PE=1 SV=2	28252.5	49133.9	42330	33532.9	34128	34896.9
51761	66.6393	1	1149.58	1148.57	0.00366012	3.18668	---	EKPGNKVADK	[2] Oxidation (K)|[3] Oxidation (P)|[6] Oxidation (K)|[10] Oxidation (K)	Q8IZT6	Abnormal spindle-like microcephaly-associated protein OS=Homo sapiens GN=ASPM PE=1 SV=2	9073.09	28600.2	20283.1	15112	11945	13582.9
14678	78.6919	2	526.728	1051.44	-0.00182883	-1.73935	0.98	QYCFYQK	[7] Oxidation (K)	Q8IZT6	Abnormal spindle-like microcephaly-associated protein OS=Homo sapiens GN=ASPM PE=1 SV=2	13818.5	33798	28548.8	28415	21333.1	28880.2
15380	18.911	2	382.719	763.423	0.000128429	0.168227	4.61	NFLQVK	[1] Oxidation (N)	Q8IZT6	Abnormal spindle-like microcephaly-associated protein OS=Homo sapiens GN=ASPM PE=1 SV=2	42724.1	4484.25	3714.2	308.044	1657.06	402.523
15481	26.2604	3	407.86	1220.56	-0.00118512	-0.970961	26.22	AATFIQSTFR	[8] Phospho (ST)	Q8IZT6	Abnormal spindle-like microcephaly-associated protein OS=Homo sapiens GN=ASPM PE=1 SV=2	44003.3	17690.7	18204.6	119.437	9380.39	12474.3
39658	25.9755	3	407.86	1220.56	-0.00230547	-1.88887	14.07	AATFIQSTFR	[8] Phospho (ST)	Q8IZT6	Abnormal spindle-like microcephaly-associated protein OS=Homo sapiens GN=ASPM PE=1 SV=2	0	0	0	11958.8	93.4679	0
15552	45.8496	3	643.599	1927.77	0.00532501	2.76226	1.74	KETCVQAGFQDMNIK	[1] Oxidation (K)|[3] Phospho (ST)|[11] Oxidation (D)|[12] Oxidation (M)|[13] Oxidation (N)|[15] Oxidation (K)	Q8IZT6	Abnormal spindle-like microcephaly-associated protein OS=Homo sapiens GN=ASPM PE=1 SV=2	93555.3	79674.2	85801.5	64564.2	62134.2	70409.5
16154	37.5173	1	904.454	903.446	-0.000256459	-0.283868	---	ILYKQK	[3] Phospho (Y)|[4] Oxidation (K)|[6] Oxidation (K)	Q8IZT6	Abnormal spindle-like microcephaly-associated protein OS=Homo sapiens GN=ASPM PE=1 SV=2	0	0	0	229830	0	591.535
18947	37.5173	2	452.73	903.446	-0.000580781	-0.64285	2.08	ILYKQK	[3] Phospho (Y)|[4] Oxidation (K)|[6] Oxidation (K)	Q8IZT6	Abnormal spindle-like microcephaly-associated protein OS=Homo sapiens GN=ASPM PE=1 SV=2	0	0	102.059	69839.2	0	96.395
17574	61.2328	2	567.261	1132.51	0.00335478	2.96227	13.88	ITKTVQQR	[2] Phospho (ST)|[4] Phospho (ST)	Q8IZT6	Abnormal spindle-like microcephaly-associated protein OS=Homo sapiens GN=ASPM PE=1 SV=2	34605.2	56195.1	42597.9	41070.3	40745.2	41699.4
19079	96.9565	2	1078.06	2154.1	-0.0011638	-0.540274	8.5	QKVLNWLLSYNPLWLR	[9] Phospho (ST)|[11] Oxidation (N)|[12] Oxidation (P)	Q8IZT6	Abnormal spindle-like microcephaly-associated protein OS=Homo sapiens GN=ASPM PE=1 SV=2	15993.3	111136	59461.1	74464.2	65367.6	59258.9
23989	96.9565	3	719.041	2154.1	-0.0015484	-0.718812	---	QKVLNWLLSYNPLWLR	[9] Phospho (ST)|[11] Oxidation (N)|[12] Oxidation (P)	Q8IZT6	Abnormal spindle-like microcephaly-associated protein OS=Homo sapiens GN=ASPM PE=1 SV=2	8006.36	40601.4	24853.1	27818.3	26896.5	27435.1
19079	96.9565	2	1078.06	2154.1	-0.0011638	-0.540274	---	QKVLNWLLSYNPLWLR	[5] Oxidation (N)|[9] Phospho (ST)|[12] Oxidation (P)	Q8IZT6	Abnormal spindle-like microcephaly-associated protein OS=Homo sapiens GN=ASPM PE=1 SV=2	15993.3	111136	59461.1	74464.2	65367.6	59258.9
23989	96.9565	3	719.041	2154.1	-0.0015484	-0.718812	13.04	QKVLNWLLSYNPLWLR	[5] Oxidation (N)|[9] Phospho (ST)|[12] Oxidation (P)	Q8IZT6	Abnormal spindle-like microcephaly-associated protein OS=Homo sapiens GN=ASPM PE=1 SV=2	8006.36	40601.4	24853.1	27818.3	26896.5	27435.1
21852	42.2561	2	600.798	1199.58	0.00191881	1.59957	1.68	TKNVTTPISK	[2] Oxidation (K)|[6] Phospho (ST)|[10] Oxidation (K)	Q8IZT6	Abnormal spindle-like microcephaly-associated protein OS=Homo sapiens GN=ASPM PE=1 SV=2	21444.8	23268.2	20712.2	19932.2	19826.9	21757.4
24875	81.1714	2	722.345	1442.68	0.00117154	0.812065	6.86	NSTIKIQAMWR	[3] Phospho (ST)|[9] Oxidation (M)	Q8IZT6	Abnormal spindle-like microcephaly-associated protein OS=Homo sapiens GN=ASPM PE=1 SV=2	42951.1	30165.4	29521.6	22392.9	903.686	2698.79
25340	97.6525	3	1342.96	4025.86	-0.00887356	-2.20414	9.66	ILSPDSFIKDNYGLNQDLESESVNPILSPNQFLK	[4] Oxidation (P)|[5] Oxidation (D)|[6] Phospho (ST)|[11] Oxidation (N)|[15] Oxidation (N)|[24] Oxidation (N)|[30] Oxidation (N)|[34] Oxidation (K)	Q8IZT6	Abnormal spindle-like microcephaly-associated protein OS=Homo sapiens GN=ASPM PE=1 SV=2	31091.3	110489	76164.9	84259.5	74752.9	79748.2
26711	16.6578	2	462.245	922.476	0.000310307	0.336385	0.4	EENKLYK		Q8IZT6	Abnormal spindle-like microcephaly-associated protein OS=Homo sapiens GN=ASPM PE=1 SV=2	4660.01	13256.5	10926.8	10267.1	10509.2	10143.1
28215	83.4884	3	745.339	2233	0.00450198	2.01612	1.01	QNNPKFSAVQDISSHSHNK	[5] Oxidation (K)|[16] Phospho (ST)	Q8IZT6	Abnormal spindle-like microcephaly-associated protein OS=Homo sapiens GN=ASPM PE=1 SV=2	8833.7	30681.8	21708.9	18685.7	29371.8	39974.9
32957	34.555	2	835.369	1668.72	0.00531948	3.18776	2.64	SEVSPRIPECQGSK	[1] Phospho (ST)|[8] Oxidation (P)	Q8IZT6	Abnormal spindle-like microcephaly-associated protein OS=Homo sapiens GN=ASPM PE=1 SV=2	74949.6	43139.1	23031.1	449.334	606.461	0
37408	109.49	3	844.704	2531.09	-0.00222607	-0.87949	5.9	SKTQYEAVQSEGVMIQEWYK	[2] Oxidation (K)|[5] Phospho (Y)|[14] Oxidation (M)|[20] Oxidation (K)	Q8IZT6	Abnormal spindle-like microcephaly-associated protein OS=Homo sapiens GN=ASPM PE=1 SV=2	14597.1	28209.5	28616.1	24869.8	23119.2	36105.7
37561	55.5298	3	605.251	1812.73	-0.00244428	-1.34839	1.95	MYRTYITFQTWK	[1] Oxidation (M)|[7] Phospho (ST)|[10] Phospho (ST)	Q8IZT6	Abnormal spindle-like microcephaly-associated protein OS=Homo sapiens GN=ASPM PE=1 SV=2	30880.9	19042.4	18376.8	6655.14	4698.23	2455.29
39932	40.3379	2	485.754	969.493	0.0037791	3.89803	5.51	FRTLMMR	[5] Oxidation (M)	Q8IZT6	Abnormal spindle-like microcephaly-associated protein OS=Homo sapiens GN=ASPM PE=1 SV=2	5272.72	6551.16	7684.97	0	5591.7	8153.35
42057	12.2119	2	616.802	1231.59	-0.00589674	-4.78788	3.32	AAVTIQSKYR	[4] Phospho (ST)|[8] Oxidation (K)	Q8IZT6	Abnormal spindle-like microcephaly-associated protein OS=Homo sapiens GN=ASPM PE=1 SV=2	897.409	3566.18	1369.74	1062.63	4518.88	30235.8
43070	82.6553	2	548.719	1095.42	-0.000703324	-0.642056	4.03	TPISKTNK	[1] Phospho (ST)|[2] Oxidation (P)|[5] Oxidation (K)|[6] Phospho (ST)|[8] Oxidation (K)	Q8IZT6	Abnormal spindle-like microcephaly-associated protein OS=Homo sapiens GN=ASPM PE=1 SV=2	10261.1	7817.7	8628.01	2478.44	3579.93	9841.88
48699	40.5287	2	718.775	1435.54	0.00653783	4.5543	2.02	KSDGSMEDANVR	[2] Phospho (ST)|[3] Oxidation (D)|[6] Oxidation (M)|[10] Oxidation (N)	Q8IZT6	Abnormal spindle-like microcephaly-associated protein OS=Homo sapiens GN=ASPM PE=1 SV=2	0	15446	11074.6	33.8422	16957.2	12774.5
74850	87.105	2	854.372	1706.73	0.0024509	1.43602	3.17	NEVTPSSTTASVARK	[9] Phospho (ST)|[11] Phospho (ST)	Q8IZT6	Abnormal spindle-like microcephaly-associated protein OS=Homo sapiens GN=ASPM PE=1 SV=2	8485.05	3580.08	6543.87	3706.18	4316.29	13655.3
321	45.4153	3	733.995	2198.96	0.00627252	2.8525	---	QLLPKPQTTAEPDMPPTK	[8] Phospho (ST)|[13] Oxidation (D)|[14] Oxidation (M)|[15] Oxidation (P)|[17] Phospho (ST)	D3YTG3	Target of Nesh-SH3 OS=Homo sapiens GN=ABI3BP PE=4 SV=1	2.08165e+07	1.21055e+07	1.01403e+07	6.59336e+06	6.2536e+06	9.01362e+06
2570	45.4153	2	1100.49	2198.96	0.00596978	2.71482	5.32	QLLPKPQTTAEPDMPPTK	[8] Phospho (ST)|[13] Oxidation (D)|[14] Oxidation (M)|[15] Oxidation (P)|[17] Phospho (ST)	D3YTG3	Target of Nesh-SH3 OS=Homo sapiens GN=ABI3BP PE=4 SV=1	2.85947e+06	2.26734e+06	1.69867e+06	1.08557e+06	946821	1.4527e+06
3431	45.4449	4	550.748	2198.96	0.00497558	2.2627	---	QLLPKPQTTAEPDMPPTK	[8] Phospho (ST)|[13] Oxidation (D)|[14] Oxidation (M)|[15] Oxidation (P)|[17] Phospho (ST)	D3YTG3	Target of Nesh-SH3 OS=Homo sapiens GN=ABI3BP PE=4 SV=1	703715	466153	372401	229601	222747	331085
1919	26.2367	3	405.878	1214.61	-0.00458615	-3.7758	11.93	QTPRAPPKPK	[2] Phospho (ST)|[3] Oxidation (P)	D3YTG3	Target of Nesh-SH3 OS=Homo sapiens GN=ABI3BP PE=4 SV=1	900725	431584	305992	219465	197414	263299
2538	26.2367	2	608.313	1214.61	-0.00515162	-4.24136	5.98	QTPRAPPKPK	[2] Phospho (ST)|[3] Oxidation (P)	D3YTG3	Target of Nesh-SH3 OS=Homo sapiens GN=ABI3BP PE=4 SV=1	1.28589e+06	712109	503371	389785	328320	439984
1959	85.8282	3	694.025	2079.05	0.00455274	2.18982	2.73	LDFGPITPGTSSAPTTTTKR	[5] Oxidation (P)|[19] Oxidation (K)	D3YTG3	Target of Nesh-SH3 OS=Homo sapiens GN=ABI3BP PE=4 SV=1	573709	1.23672e+06	1.04018e+06	958011	1.20115e+06	1.27719e+06
4483	85.9357	2	1040.53	2079.05	0.00561866	2.70251	---	LDFGPITPGTSSAPTTTTKR	[5] Oxidation (P)|[19] Oxidation (K)	D3YTG3	Target of Nesh-SH3 OS=Homo sapiens GN=ABI3BP PE=4 SV=1	289061	1.08432e+06	657784	566425	709049	930689
1959	85.8282	3	694.025	2079.05	0.00455274	2.18982	12.12	LDFGPITPGTSSAPTTTTKR	[5] Oxidation (P)|[8] Oxidation (P)	D3YTG3	Target of Nesh-SH3 OS=Homo sapiens GN=ABI3BP PE=4 SV=1	573709	1.23672e+06	1.04018e+06	958011	1.20115e+06	1.27719e+06
4483	85.9357	2	1040.53	2079.05	0.00561866	2.70251	---	LDFGPITPGTSSAPTTTTKR	[5] Oxidation (P)|[8] Oxidation (P)	D3YTG3	Target of Nesh-SH3 OS=Homo sapiens GN=ABI3BP PE=4 SV=1	289061	1.08432e+06	657784	566425	709049	930689
2242	31.4014	2	583.75	1165.49	-0.00155874	-1.33742	5	QAPRPSGADR	[3] Oxidation (P)|[5] Oxidation (P)|[6] Phospho (ST)	D3YTG3	Target of Nesh-SH3 OS=Homo sapiens GN=ABI3BP PE=4 SV=1	439926	299881	329781	19045	246055	373396
4150	31.4491	1	1166.49	1165.49	-0.000854	-0.73274	---	QAPRPSGADR	[3] Oxidation (P)|[5] Oxidation (P)|[6] Phospho (ST)	D3YTG3	Target of Nesh-SH3 OS=Homo sapiens GN=ABI3BP PE=4 SV=1	466584	533552	465110	20786.7	280309	485718
2966	72.8514	3	580.952	1739.83	-0.00777547	-4.46907	3.9	YLIVVRPAPPPSQK	[1] Phospho (Y)|[10] Oxidation (P)|[12] Phospho (ST)	D3YTG3	Target of Nesh-SH3 OS=Homo sapiens GN=ABI3BP PE=4 SV=1	388219	365478	334222	156177	92423.2	92989.7
3636	54.3242	3	733.995	2198.96	0.00672716	3.05925	1.05	QLLPKPQTTAEPDMPPTK	[5] Oxidation (K)|[9] Phospho (ST)|[14] Oxidation (M)|[17] Phospho (ST)|[18] Oxidation (K)	D3YTG3	Target of Nesh-SH3 OS=Homo sapiens GN=ABI3BP PE=4 SV=1	3.13794e+06	2.81436e+06	2.15049e+06	1.61432e+06	1.57546e+06	1.7841e+06
4533	73.7587	3	739.322	2214.94	-0.00861519	-3.88956	---	QLLPKPQTTAEPDMPPTK	[4] Oxidation (P)|[5] Oxidation (K)|[6] Oxidation (P)|[8] Phospho (ST)|[9] Phospho (ST)|[18] Oxidation (K)	D3YTG3	Target of Nesh-SH3 OS=Homo sapiens GN=ABI3BP PE=4 SV=1	114023	313561	338182	437632	447552	422426
6092	73.7587	4	554.743	2214.94	-0.00892745	-4.03054	---	QLLPKPQTTAEPDMPPTK	[4] Oxidation (P)|[5] Oxidation (K)|[6] Oxidation (P)|[8] Phospho (ST)|[9] Phospho (ST)|[18] Oxidation (K)	D3YTG3	Target of Nesh-SH3 OS=Homo sapiens GN=ABI3BP PE=4 SV=1	86047.8	147967	144255	194110	205806	186591
23281	73.7342	2	1108.48	2214.94	-0.00858069	-3.87399	1.68	QLLPKPQTTAEPDMPPTK	[4] Oxidation (P)|[5] Oxidation (K)|[6] Oxidation (P)|[8] Phospho (ST)|[9] Phospho (ST)|[18] Oxidation (K)	D3YTG3	Target of Nesh-SH3 OS=Homo sapiens GN=ABI3BP PE=4 SV=1	4142.55	70074.8	72488.4	106020	90571.9	82400.2
5102	80.8038	2	1076.5	2150.98	0.000440272	0.204684	---	QLLPKPQTTAEPDMPPTK	[9] Phospho (ST)|[12] Oxidation (P)|[13] Oxidation (D)|[14] Oxidation (M)|[15] Oxidation (P)|[16] Oxidation (P)	D3YTG3	Target of Nesh-SH3 OS=Homo sapiens GN=ABI3BP PE=4 SV=1	637253	931182	791101	724854	713078	694692
6808	80.8038	3	718.001	2150.98	-0.000419142	-0.194861	0.8	QLLPKPQTTAEPDMPPTK	[9] Phospho (ST)|[12] Oxidation (P)|[13] Oxidation (D)|[14] Oxidation (M)|[15] Oxidation (P)|[16] Oxidation (P)	D3YTG3	Target of Nesh-SH3 OS=Homo sapiens GN=ABI3BP PE=4 SV=1	206316	282325	328080	320670	239279	329331
8330	54.9324	3	659.283	1974.83	-0.000240789	-0.121929	35.83	GHGEDHCQFVDSFLDGR		D3YTG3	Target of Nesh-SH3 OS=Homo sapiens GN=ABI3BP PE=4 SV=1	58508.3	144708	104306	106325	84802.8	116367
32128	54.9596	2	988.421	1974.83	0.000158463	0.0802412	45.86	GHGEDHCQFVDSFLDGR		D3YTG3	Target of Nesh-SH3 OS=Homo sapiens GN=ABI3BP PE=4 SV=1	7379.07	42079	25963.9	24349.1	17076.2	24337
8554	38.2571	2	610.314	1218.61	0.000420393	0.344977	78.93	FTEAIVDAEPK		D3YTG3	Target of Nesh-SH3 OS=Homo sapiens GN=ABI3BP PE=4 SV=1	52004.4	110641	85317.6	1.2382	69441.7	96804.3
25970	37.8116	2	610.315	1218.61	0.00161802	1.32776	72.88	FTEAIVDAEPK		D3YTG3	Target of Nesh-SH3 OS=Homo sapiens GN=ABI3BP PE=4 SV=1	1045.7	221.501	282.7	81161.5	129.077	718.517
11008	89.0201	3	808.029	2421.06	0.0104988	4.33645	---	DAIWTERPFNSDSYSECKGK	[1] Oxidation (D)|[8] Oxidation (P)	D3YTG3	Target of Nesh-SH3 OS=Homo sapiens GN=ABI3BP PE=4 SV=1	76525	171691	154263	129549	139644	112560
15430	89.0478	2	1211.54	2421.07	0.0115433	4.76787	0.04	DAIWTERPFNSDSYSECKGK	[1] Oxidation (D)|[8] Oxidation (P)	D3YTG3	Target of Nesh-SH3 OS=Homo sapiens GN=ABI3BP PE=4 SV=1	103059	245155	209576	154171	152658	139076
11827	60.7711	3	735.657	2203.95	0.00047552	0.215758	26.24	DAIWTERPFNSDSYSECK		D3YTG3	Target of Nesh-SH3 OS=Homo sapiens GN=ABI3BP PE=4 SV=1	64071.2	136108	100836	103472	90849.6	113971
29643	60.7711	2	1102.98	2203.95	0.0011724	0.531956	55.75	DAIWTERPFNSDSYSECK		D3YTG3	Target of Nesh-SH3 OS=Homo sapiens GN=ABI3BP PE=4 SV=1	11161.1	78227.8	61681.1	66333.6	40372.9	67877.4
13543	51.1028	2	525.261	1048.51	-0.000689795	-0.657883	1.44	SLPEFPEAK	[3] Oxidation (P)|[9] Oxidation (K)	D3YTG3	Target of Nesh-SH3 OS=Homo sapiens GN=ABI3BP PE=4 SV=1	126955	84824.8	54228.1	52888.2	40005.6	43013.8
14617	67.5472	3	1142.87	3425.6	0.00914444	2.66945	1.22	EAPGTTFVPVTDLEPVTFRTEIPATTLATK	[3] Oxidation (P)|[11] Phospho (ST)|[12] Oxidation (D)|[17] Phospho (ST)|[23] Oxidation (P)|[30] Oxidation (K)	D3YTG3	Target of Nesh-SH3 OS=Homo sapiens GN=ABI3BP PE=4 SV=1	26227.5	119958	150708	51568.9	58887.7	77041.4
15283	29.3619	2	506.747	1011.48	0.00111549	1.10284	47.15	FYNIGDQR		D3YTG3	Target of Nesh-SH3 OS=Homo sapiens GN=ABI3BP PE=4 SV=1	15495.8	36563.4	25157	142.769	22192.8	31292
38242	29.0068	2	506.747	1011.48	0.00216543	2.14086	36.69	FYNIGDQR		D3YTG3	Target of Nesh-SH3 OS=Homo sapiens GN=ABI3BP PE=4 SV=1	0	0	0	31704.4	0	0
16186	37.0122	2	552.77	1103.53	0.000357222	0.32371	53.96	DNVEGGIWSK		D3YTG3	Target of Nesh-SH3 OS=Homo sapiens GN=ABI3BP PE=4 SV=1	8047.7	27011.2	21788.1	7875.11	20966.5	27784.2
17453	100.514	3	888.463	2662.37	0.00204442	0.767896	26.93	LEGLLLGYGSNVSPNQYFPLPAEGK		D3YTG3	Target of Nesh-SH3 OS=Homo sapiens GN=ABI3BP PE=4 SV=1	34520	102320	75440.4	62813.6	57914.4	69893.7
44750	100.545	2	1332.19	2662.37	0.0040354	1.51572	30.69	LEGLLLGYGSNVSPNQYFPLPAEGK		D3YTG3	Target of Nesh-SH3 OS=Homo sapiens GN=ABI3BP PE=4 SV=1	4055.51	44710.9	29964.8	23018.7	16801.1	24629.8
19533	75.8365	3	910.774	2729.3	0.0063353	2.32122	2.89	DVLLPHKPYPEVSQSEPAPLETR	[7] Oxidation (K)|[9] Phospho (Y)|[17] Oxidation (P)|[19] Oxidation (P)	D3YTG3	Target of Nesh-SH3 OS=Homo sapiens GN=ABI3BP PE=4 SV=1	62385.4	139329	134946	42720.5	45920.7	99573
20685	80.0792	4	907.426	3625.68	-0.00635656	-1.7532	5.37	TTTRPTRPKPSGMPSGNGVGTGVKQAPRPSGADR	[9] Oxidation (K)|[13] Oxidation (M)|[15] Phospho (ST)|[21] Phospho (ST)|[27] Oxidation (P)	D3YTG3	Target of Nesh-SH3 OS=Homo sapiens GN=ABI3BP PE=4 SV=1	344428	192247	152381	143340	118252	168824
21080	108.418	3	663.316	1986.93	0.00690152	3.47348	5.6	LDFGPITPGTSSAPTTTTK	[8] Oxidation (P)|[10] Phospho (ST)	D3YTG3	Target of Nesh-SH3 OS=Homo sapiens GN=ABI3BP PE=4 SV=1	15449.2	27708.4	24900.6	21295.9	22008	25481.8
21842	67.335	2	719.288	1436.56	-0.000495164	-0.344687	1.97	TETWVTTQAPK	[6] Phospho (ST)|[7] Phospho (ST)|[11] Oxidation (K)	D3YTG3	Target of Nesh-SH3 OS=Homo sapiens GN=ABI3BP PE=4 SV=1	42266.5	140724	85945.4	62044.2	73205.9	59550.4
21852	42.2561	2	600.798	1199.58	0.00361881	3.01673	2.61	NVSVDSTHPTK	[5] Oxidation (D)	D3YTG3	Target of Nesh-SH3 OS=Homo sapiens GN=ABI3BP PE=4 SV=1	21444.8	23268.2	20712.2	19932.2	19826.9	21757.4
24149	84.2217	4	1003.39	4009.53	0.00969345	2.41761	5.78	TTTRPTRPKPSGMPSGNGVGTGVKQAPRPSGADR	[1] Phospho (ST)|[2] Phospho (ST)|[3] Phospho (ST)|[6] Phospho (ST)|[10] Oxidation (P)|[11] Phospho (ST)|[17] Oxidation (N)|[21] Phospho (ST)|[30] Phospho (ST)	D3YTG3	Target of Nesh-SH3 OS=Homo sapiens GN=ABI3BP PE=4 SV=1	332647	219451	257575	121788	184450	320552
27545	37.7861	3	1268.21	3801.61	-0.0104223	-2.74153	7.84	TTTRPTRPKPSGMPSGNGVGTGVKQAPRPSGADR	[2] Phospho (ST)|[3] Phospho (ST)|[5] Oxidation (P)|[6] Phospho (ST)|[8] Oxidation (P)|[9] Oxidation (K)|[10] Oxidation (P)|[13] Oxidation (M)|[17] Oxidation (N)|[24] Oxidation (K)|[27] Oxidation (P)|[29] Oxidation (P)	D3YTG3	Target of Nesh-SH3 OS=Homo sapiens GN=ABI3BP PE=4 SV=1	172497	137695	103144	68734.6	99469.9	114590
28613	67.7535	3	615.979	1844.92	0.00152776	0.828092	3.96	TSPRPRIPQTQPVPK	[3] Oxidation (P)|[5] Oxidation (P)|[10] Phospho (ST)|[14] Oxidation (P)|[15] Oxidation (K)	D3YTG3	Target of Nesh-SH3 OS=Homo sapiens GN=ABI3BP PE=4 SV=1	9373.55	13146.2	15781.6	12492.3	16007.8	24366.9
29495	60.8682	2	1123.04	2244.07	0.000979155	0.436331	92.92	NPLGEGPVSNTVAFSTESADPR		D3YTG3	Target of Nesh-SH3 OS=Homo sapiens GN=ABI3BP PE=4 SV=1	25956.3	95559.4	67404.6	64917.6	49130.9	74287.6
35015	60.8682	3	749.03	2244.07	0.00120127	0.535307	8.93	NPLGEGPVSNTVAFSTESADPR		D3YTG3	Target of Nesh-SH3 OS=Homo sapiens GN=ABI3BP PE=4 SV=1	17148.5	42317	34580.9	40233.8	25249.5	35558.6
30101	76.6495	3	832.058	2493.15	0.00282123	1.13159	4.43	QPTVPASGEELENITDFSSSPTR	[5] Oxidation (P)|[16] Oxidation (D)	D3YTG3	Target of Nesh-SH3 OS=Homo sapiens GN=ABI3BP PE=4 SV=1	34291.3	39770.4	34488.7	48089	24882.8	39504.8
32441	29.0522	2	976.477	1950.94	0.00398596	2.0431	43.98	YIQKPDNSPCSITDSVK		D3YTG3	Target of Nesh-SH3 OS=Homo sapiens GN=ABI3BP PE=4 SV=1	18627.2	112594	81901.2	73650	60114.6	85029.4
33122	55.7938	2	669.838	1337.66	0.00271753	2.03156	1.97	ILDSIPPKTSR	[3] Oxidation (D)|[4] Phospho (ST)|[8] Oxidation (K)	D3YTG3	Target of Nesh-SH3 OS=Homo sapiens GN=ABI3BP PE=4 SV=1	16809.2	12163.4	7612.33	6368.47	7705.36	9031.54
38000	51.5425	3	665.938	1994.79	0.00166801	0.836183	4.56	NVSVDSTHPTKKPGTR	[3] Phospho (ST)|[6] Phospho (ST)|[7] Phospho (ST)|[9] Oxidation (P)|[12] Oxidation (K)	D3YTG3	Target of Nesh-SH3 OS=Homo sapiens GN=ABI3BP PE=4 SV=1	7645.86	17435.9	13026.6	4940.55	12076.3	15075.3
39272	65.9562	3	1030.84	3089.51	-0.0124803	-4.03957	0.95	KPLPPNNVTGKPGSAGIISSGPITTPPLR	[1] Oxidation (K)|[6] Oxidation (N)|[11] Oxidation (K)|[24] Phospho (ST)|[25] Phospho (ST)|[26] Oxidation (P)	D3YTG3	Target of Nesh-SH3 OS=Homo sapiens GN=ABI3BP PE=4 SV=1	16822.1	31980.7	24028.6	21024.2	24486.3	28133.5
39272	65.9562	3	1030.84	3089.51	-0.0124803	-4.03957	4.81	KPLPPNNVTGKPGSAGIISSGPITTPPLR	[5] Oxidation (P)|[6] Oxidation (N)|[12] Oxidation (P)|[20] Phospho (ST)|[22] Oxidation (P)|[24] Phospho (ST)	D3YTG3	Target of Nesh-SH3 OS=Homo sapiens GN=ABI3BP PE=4 SV=1	16822.1	31980.7	24028.6	21024.2	24486.3	28133.5
40226	61.2328	3	718.001	2150.98	0.000116771	0.0542874	4.29	QLLPKPQTTAEPDMPPTK	[5] Oxidation (K)|[9] Phospho (ST)|[14] Oxidation (M)|[15] Oxidation (P)|[16] Oxidation (P)|[18] Oxidation (K)	D3YTG3	Target of Nesh-SH3 OS=Homo sapiens GN=ABI3BP PE=4 SV=1	5260.47	10819.3	9429.63	18572.6	17679.7	15188
43898	11.7436	2	790.375	1578.74	-0.00423377	-2.68174	1.67	QVIQNVTHKDSAK	[7] Phospho (ST)|[9] Oxidation (K)|[10] Oxidation (D)	D3YTG3	Target of Nesh-SH3 OS=Homo sapiens GN=ABI3BP PE=4 SV=1	45325.5	14132.4	608.756	398.14	601.2	568.874
43995	11.8126	2	910.438	1818.86	-0.000907763	-0.499083	6.23	NVSVDSTHPTKKPGTR	[1] Oxidation (N)|[15] Phospho (ST)	D3YTG3	Target of Nesh-SH3 OS=Homo sapiens GN=ABI3BP PE=4 SV=1	27533.9	31940.5	37222.8	32604.6	32765.3	18651.5
43995	11.8126	2	910.438	1818.86	-0.000907763	-0.499083	4.74	NVSVDSTHPTKKPGTR	[5] Oxidation (D)|[15] Phospho (ST)	D3YTG3	Target of Nesh-SH3 OS=Homo sapiens GN=ABI3BP PE=4 SV=1	27533.9	31940.5	37222.8	32604.6	32765.3	18651.5
45230	112.58	3	1084.16	3249.46	0.00291163	0.896035	3.52	KPLPPNNVTGKPGSAGIISSGPITTPPLR	[1] Oxidation (K)|[5] Oxidation (P)|[6] Oxidation (N)|[7] Oxidation (N)|[9] Phospho (ST)|[11] Oxidation (K)|[12] Oxidation (P)|[14] Phospho (ST)|[22] Oxidation (P)|[25] Phospho (ST)|[26] Oxidation (P)|[27] Oxidation (P)	D3YTG3	Target of Nesh-SH3 OS=Homo sapiens GN=ABI3BP PE=4 SV=1	29451	65506.4	48300	51157.2	31426.9	29297.2
46996	85.5825	3	812.729	2435.17	-0.00658939	-2.70592	0.83	VNGKIQSTYDQDHTVPAYVPR	[4] Oxidation (K)|[12] Oxidation (D)|[20] Oxidation (P)	D3YTG3	Target of Nesh-SH3 OS=Homo sapiens GN=ABI3BP PE=4 SV=1	38578.9	7633.05	4239.37	4463.97	5942.79	4460.64
48159	55.015	2	1100.49	2198.96	0.00645775	2.93673	1.99	QLLPKPQTTAEPDMPPTK	[8] Phospho (ST)|[9] Phospho (ST)|[14] Oxidation (M)|[16] Oxidation (P)|[18] Oxidation (K)	D3YTG3	Target of Nesh-SH3 OS=Homo sapiens GN=ABI3BP PE=4 SV=1	69749.6	105488	54984.4	39402.8	31345.6	46937.4
53414	111.561	3	1382.32	4143.95	-0.0108107	-2.60879	9.12	TTPRPEAPESKPVPTAELKPVTLRTETWVTTQAPK	[1] Phospho (ST)|[2] Phospho (ST)|[8] Oxidation (P)|[11] Oxidation (K)|[12] Oxidation (P)|[31] Phospho (ST)	D3YTG3	Target of Nesh-SH3 OS=Homo sapiens GN=ABI3BP PE=4 SV=1	21281.5	49158.9	30464	40165	37921	34508.1
57343	54.8467	3	691.343	2071.01	0.00224643	1.0847	3.08	QLLPKPQTTAEPDMPPTK	[9] Phospho (ST)	D3YTG3	Target of Nesh-SH3 OS=Homo sapiens GN=ABI3BP PE=4 SV=1	20835.1	8841.5	7941.21	7793.88	3205.29	4800.4
60086	37.859	2	995.488	1988.96	0.00216594	1.08898	67.84	IQSTYDQDHTVPAYVPR		D3YTG3	Target of Nesh-SH3 OS=Homo sapiens GN=ABI3BP PE=4 SV=1	3222.97	23659.5	16779.6	518.764	10161.5	15579.7
70453	108.591	4	1035	4135.98	-0.0174562	-4.22056	2.49	TSDKPHIRPVLNRTTTRPTRPKPSGMPSGNGVGTGVK	[1] Phospho (ST)|[2] Phospho (ST)|[9] Oxidation (P)|[18] Oxidation (P)|[22] Oxidation (K)|[26] Oxidation (M)|[37] Oxidation (K)	D3YTG3	Target of Nesh-SH3 OS=Homo sapiens GN=ABI3BP PE=4 SV=1	4307.8	7005.98	6045.61	7099.81	8899.66	7119.89
76789	17.7931	3	844.988	2531.94	-0.00705847	-2.78776	1.52	NPLGEGPVSNTVAFSTESADPR	[2] Oxidation (P)|[11] Phospho (ST)|[15] Phospho (ST)|[16] Phospho (ST)|[20] Oxidation (D)|[21] Oxidation (P)	D3YTG3	Target of Nesh-SH3 OS=Homo sapiens GN=ABI3BP PE=4 SV=1	32313.6	0	0	765.401	0	189.663
15	32.2474	3	654.311	1959.91	0.00370712	1.89148	5.83	TSLEDIDLGSGLFEKPK	[10] Phospho (ST)|[15] Oxidation (K)|[16] Oxidation (P)	P13611	Versican core protein OS=Homo sapiens GN=VCAN PE=1 SV=3	1.54722e+08	8.33199e+07	9.77113e+07	2.43189e+06	4.8556e+07	6.34724e+07
121	32.2474	2	980.962	1959.91	0.00246708	1.25877	---	TSLEDIDLGSGLFEKPK	[10] Phospho (ST)|[15] Oxidation (K)|[16] Oxidation (P)	P13611	Versican core protein OS=Homo sapiens GN=VCAN PE=1 SV=3	6.28277e+07	4.18737e+07	4.35482e+07	702861	2.00253e+07	2.54273e+07
2876	76.1367	3	846.76	2537.26	-0.00363542	-1.43281	3.37	ATVQPQAITDSLATKLPTPTGSTK	[5] Oxidation (P)|[10] Oxidation (D)|[14] Phospho (ST)	P13611	Versican core protein OS=Homo sapiens GN=VCAN PE=1 SV=3	277830	883185	897599	674279	576279	894369
8171	76.1124	4	635.322	2537.26	-0.00390008	-1.53712	---	ATVQPQAITDSLATKLPTPTGSTK	[5] Oxidation (P)|[10] Oxidation (D)|[14] Phospho (ST)	P13611	Versican core protein OS=Homo sapiens GN=VCAN PE=1 SV=3	91446.3	162382	163368	140898	122011	164730
2876	76.1367	3	846.76	2537.26	-0.00363542	-1.43281	5.21	ATVQPQAITDSLATKLPTPTGSTK	[5] Oxidation (P)|[14] Phospho (ST)|[15] Oxidation (K)	P13611	Versican core protein OS=Homo sapiens GN=VCAN PE=1 SV=3	277830	883185	897599	674279	576279	894369
8171	76.1124	4	635.322	2537.26	-0.00390008	-1.53712	---	ATVQPQAITDSLATKLPTPTGSTK	[5] Oxidation (P)|[14] Phospho (ST)|[15] Oxidation (K)	P13611	Versican core protein OS=Homo sapiens GN=VCAN PE=1 SV=3	91446.3	162382	163368	140898	122011	164730
4655	69.2955	2	748.354	1494.69	-0.00469704	-3.14247	7.84	LWSRQEVNPVR	[3] Phospho (ST)|[8] Oxidation (N)|[9] Oxidation (P)	P13611	Versican core protein OS=Homo sapiens GN=VCAN PE=1 SV=3	91695.9	223319	182059	178844	242581	254716
27184	69.2707	3	499.238	1494.69	-0.00492481	-3.29486	---	LWSRQEVNPVR	[3] Phospho (ST)|[8] Oxidation (N)|[9] Oxidation (P)	P13611	Versican core protein OS=Homo sapiens GN=VCAN PE=1 SV=3	4264.18	11330	7459.79	8685.5	11411.6	14463.5
4823	62.0618	3	733.711	2198.11	0.000334099	0.151994	0.67	GRVSVPTHPEAVGDASLTVVK	[16] Phospho (ST)	P13611	Versican core protein OS=Homo sapiens GN=VCAN PE=1 SV=3	443443	322315	221334	192395	165847	196708
20801	62.0618	2	1100.06	2198.11	-3.46986e-05	-0.0157857	---	GRVSVPTHPEAVGDASLTVVK	[16] Phospho (ST)	P13611	Versican core protein OS=Homo sapiens GN=VCAN PE=1 SV=3	108326	83563.5	57795.4	45830.4	36349.7	37807
5148	87.4291	3	1168.88	3503.62	0.0130297	3.71893	2.52	VTVPSDITTAFSSVDRLHTTSAFKPSSAITK	[2] Phospho (ST)|[5] Phospho (ST)|[30] Phospho (ST)	P13611	Versican core protein OS=Homo sapiens GN=VCAN PE=1 SV=3	1.19738e+06	994443	985688	744197	858601	1.54915e+06
6169	70.0693	2	590.79	1179.57	0.000370678	0.31425	6.16	SPPVRGSLSGK	[3] Oxidation (P)|[9] Phospho (ST)	P13611	Versican core protein OS=Homo sapiens GN=VCAN PE=1 SV=3	45438.7	79399.5	91770.9	41987.1	71953.9	137063
8963	48.9541	2	504.28	1006.54	-0.000208833	-0.207475	44.46	YEINSLIR		P13611	Versican core protein OS=Homo sapiens GN=VCAN PE=1 SV=3	15735.8	44287	31937.2	33934.1	30008.5	38490.6
9157	64.5417	2	657.862	1313.71	-7.43074e-05	-0.0565631	85.32	LATVGELQAAWR		P13611	Versican core protein OS=Homo sapiens GN=VCAN PE=1 SV=3	36918.2	81115.2	58724.5	68691.5	49705	57952.1
11687	113.833	3	701.988	2102.94	0.00759159	3.61	3.57	GTVACGQPPVVENAKTFGK	[8] Oxidation (P)|[9] Oxidation (P)|[13] Oxidation (N)|[15] Oxidation (K)|[16] Phospho (ST)	P13611	Versican core protein OS=Homo sapiens GN=VCAN PE=1 SV=3	32328.7	61511	63558.9	75546.2	54157	50006.1
12095	64.4442	3	1002.41	3004.22	-0.0138821	-4.62084	1.08	KPWDMDDYSPSASGPLGKLDISEIK	[1] Oxidation (K)|[2] Oxidation (P)|[4] Oxidation (D)|[10] Oxidation (P)|[13] Phospho (ST)|[15] Oxidation (P)|[20] Oxidation (D)|[22] Phospho (ST)	P13611	Versican core protein OS=Homo sapiens GN=VCAN PE=1 SV=3	209730	187612	131526	278191	194556	57355.7
12833	16.1269	2	652.83	1303.65	-0.0054796	-4.20328	1.91	TTDYSVLTTKK	[3] Oxidation (D)|[10] Oxidation (K)|[11] Oxidation (K)	P13611	Versican core protein OS=Homo sapiens GN=VCAN PE=1 SV=3	0	74503.7	60825.2	45437.4	64179.3	39894
13468	85.9635	2	808.401	1614.79	-0.007852	-4.86253	---	MKPRYEINSLIR	[3] Oxidation (P)|[9] Phospho (ST)	P13611	Versican core protein OS=Homo sapiens GN=VCAN PE=1 SV=3	59922.8	102734	66911.6	31219.7	42020.4	56156.5
19323	85.9357	3	539.27	1614.79	-0.00805623	-4.98901	8.57	MKPRYEINSLIR	[3] Oxidation (P)|[9] Phospho (ST)	P13611	Versican core protein OS=Homo sapiens GN=VCAN PE=1 SV=3	25921.8	30635.1	22515.9	11205.4	13528.8	18570
13528	47.2791	3	636.014	1905.02	0.000544721	0.28594	29.89	VSVPTHPEAVGDASLTVVK		P13611	Versican core protein OS=Homo sapiens GN=VCAN PE=1 SV=3	63096.7	104044	96862.8	99918.3	88011	130809
15215	28.5107	3	659.643	1975.91	0.00488571	2.47265	3.98	TSLEDIDLGSGLFEKPK	[2] Phospho (ST)|[5] Oxidation (D)|[7] Oxidation (D)|[17] Oxidation (K)	P13611	Versican core protein OS=Homo sapiens GN=VCAN PE=1 SV=3	81684.2	78956	41939.6	23293.8	20272.6	35019.5
15684	49.4738	4	741.564	2962.23	-0.0016933	-0.57163	4.08	SDQLILPFELESPNVATSSDSGTRK	[2] Oxidation (D)|[7] Oxidation (P)|[12] Phospho (ST)|[17] Phospho (ST)|[18] Phospho (ST)	P13611	Versican core protein OS=Homo sapiens GN=VCAN PE=1 SV=3	188492	95128.1	65947.7	74281.1	48610	80915.3
16420	45.874	3	515.588	1543.74	2.66041e-05	0.0172335	9.25	VGHDYQWIGLNDK		P13611	Versican core protein OS=Homo sapiens GN=VCAN PE=1 SV=3	15667.2	36878.9	29343.6	36803.7	29709.7	39090.5
24553	45.8972	2	772.879	1543.74	0.000972844	0.630186	54.51	VGHDYQWIGLNDK		P13611	Versican core protein OS=Homo sapiens GN=VCAN PE=1 SV=3	18461.6	50015.6	47310.4	44200.6	36756.4	54654.8
19870	59.3617	3	1233.92	3698.75	0.00801533	2.16704	5.99	ITEGTTQEEFPWKEQTAEKPVPALSSTAWTPK	[11] Oxidation (P)|[13] Oxidation (K)|[30] Phospho (ST)	P13611	Versican core protein OS=Homo sapiens GN=VCAN PE=1 SV=3	111880	144959	159615	82556.2	17278.3	4031.34
23853	59.2856	4	925.694	3698.75	0.00727936	1.96807	---	ITEGTTQEEFPWKEQTAEKPVPALSSTAWTPK	[11] Oxidation (P)|[13] Oxidation (K)|[30] Phospho (ST)	P13611	Versican core protein OS=Homo sapiens GN=VCAN PE=1 SV=3	69322.1	77556.2	105740	45368.6	11646.5	3431.39
21176	11.4071	3	565.616	1693.83	0.00335778	1.98237	---	FHPDINVYIIEVR	[8] Phospho (Y)	P13611	Versican core protein OS=Homo sapiens GN=VCAN PE=1 SV=3	959.556	47504.6	48757.3	30544.2	25497.4	40775.7
28371	11.4071	2	847.921	1693.83	0.00399989	2.36146	2.68	FHPDINVYIIEVR	[8] Phospho (Y)	P13611	Versican core protein OS=Homo sapiens GN=VCAN PE=1 SV=3	502.064	45123.8	49627.7	34815.3	35874.4	21305.1
21790	49.3916	3	1061.49	3181.44	-0.00735322	-2.31128	3.5	VSLPCHFSTMPTLPPSYNTSEFLRIK	[2] Phospho (ST)|[4] Oxidation (P)|[10] Oxidation (M)|[15] Oxidation (P)|[18] Oxidation (N)|[26] Oxidation (K)	P13611	Versican core protein OS=Homo sapiens GN=VCAN PE=1 SV=3	108967	91269.9	63586.7	45418.2	41067.9	62770.3
21802	18.8675	2	763.886	1525.76	0.000784687	0.514294	63.87	GTVACGQPPVVENAK		P13611	Versican core protein OS=Homo sapiens GN=VCAN PE=1 SV=3	0	57254.2	38212.4	36474.1	29086.5	36735.8
23410	78.3512	3	802.711	2405.11	-0.00966579	-4.01884	3.16	LQGAHLTSILSHEEQMFVNR	[11] Phospho (ST)|[16] Oxidation (M)	P13611	Versican core protein OS=Homo sapiens GN=VCAN PE=1 SV=3	34077.8	61359.4	52077.3	51498	63017.5	80285
23631	68.4984	3	677.978	2030.91	0.00274456	1.3514	4.29	WAIPKITCMNPSAYQR	[10] Oxidation (N)|[12] Phospho (ST)	P13611	Versican core protein OS=Homo sapiens GN=VCAN PE=1 SV=3	18253.1	36149.9	31634.5	32157	37572.6	41823.8
48309	68.4984	2	1016.46	2030.91	0.00217137	1.06916	---	WAIPKITCMNPSAYQR	[10] Oxidation (N)|[12] Phospho (ST)	P13611	Versican core protein OS=Homo sapiens GN=VCAN PE=1 SV=3	2686.38	20382.7	21053.1	25721.7	20959.7	21208.1
24964	20.3945	3	909.014	2724.02	-0.00446545	-1.63928	---	AVTADGFPTVSVMLPLHSEQNK	[3] Phospho (ST)|[8] Oxidation (P)|[9] Phospho (ST)|[11] Phospho (ST)|[13] Oxidation (M)|[18] Phospho (ST)|[21] Oxidation (N)|[22] Oxidation (K)	P13611	Versican core protein OS=Homo sapiens GN=VCAN PE=1 SV=3	165161	184946	172509	39979.1	146119	180763
30882	20.3657	4	682.012	2724.02	-0.00634837	-2.33051	5.33	AVTADGFPTVSVMLPLHSEQNK	[3] Phospho (ST)|[8] Oxidation (P)|[9] Phospho (ST)|[11] Phospho (ST)|[13] Oxidation (M)|[18] Phospho (ST)|[21] Oxidation (N)|[22] Oxidation (K)	P13611	Versican core protein OS=Homo sapiens GN=VCAN PE=1 SV=3	782.826	77315.6	68640.4	6069.3	65822.4	66881.1
25621	32.0725	3	1058.79	3173.35	-0.00952517	-3.0016	7.59	SFESPQNSPATEQTIFDSQTFTETELK	[5] Oxidation (P)|[17] Oxidation (D)|[20] Phospho (ST)	P13611	Versican core protein OS=Homo sapiens GN=VCAN PE=1 SV=3	33045.6	56467.9	49689.5	0	64535.5	97890
28518	37.8302	2	539.799	1077.58	0.00143383	1.3306	24.32	LLASDAGLYR		P13611	Versican core protein OS=Homo sapiens GN=VCAN PE=1 SV=3	0	0	0	44464.8	0	0
36087	68.195	2	503.692	1005.37	0.00414444	4.12232	2.59	DNSINTSK	[1] Oxidation (D)|[2] Oxidation (N)|[5] Oxidation (N)|[6] Phospho (ST)	P13611	Versican core protein OS=Homo sapiens GN=VCAN PE=1 SV=3	5167.79	4050.28	7634.31	3986.97	6317.82	8115.46
38289	73.0723	3	975.768	2924.28	0.0144289	4.93421	6.81	KPWDMDDYSPSASGPLGKLDISEIK	[1] Oxidation (K)|[2] Oxidation (P)|[5] Oxidation (M)|[6] Oxidation (D)|[7] Oxidation (D)|[13] Phospho (ST)|[25] Oxidation (K)	P13611	Versican core protein OS=Homo sapiens GN=VCAN PE=1 SV=3	5768.78	24060	16164.8	27876.4	23334.1	22856
43164	10.7646	3	492.598	1474.77	0.000859149	0.582565	0.93	LPPALLTTVGMNGK	[2] Oxidation (P)|[3] Oxidation (P)|[11] Oxidation (M)|[12] Oxidation (N)	P13611	Versican core protein OS=Homo sapiens GN=VCAN PE=1 SV=3	28538.7	15057.8	15089.7	18512.5	15558.8	18222.1
50776	101.715	2	942.401	1882.79	-0.000326217	-0.173263	5.98	SPFMGKTEEEVFSGMK	[13] Phospho (ST)	P13611	Versican core protein OS=Homo sapiens GN=VCAN PE=1 SV=3	50795.9	7822.14	9530.31	2764.97	3533.53	13391.8
52783	11.8904	2	827.933	1653.85	0.000870717	0.526478	66.24	KGTVACGQPPVVENAK		P13611	Versican core protein OS=Homo sapiens GN=VCAN PE=1 SV=3	0	14149.8	12939.9	15665.2	14529.6	10147.3
58742	11.8904	3	552.291	1653.85	-0.000179315	-0.108423	10.87	KGTVACGQPPVVENAK		P13611	Versican core protein OS=Homo sapiens GN=VCAN PE=1 SV=3	20.6872	6568.24	6281.54	6898.91	6328.31	8581.64
52827	22.7425	2	481.223	960.431	-0.002716	-2.82789	2.85	EPQMVSDR		P13611	Versican core protein OS=Homo sapiens GN=VCAN PE=1 SV=3	15461.7	863.08	0	272.507	13.0372	0
62363	109.49	2	824.292	1646.57	-0.00377809	-2.29452	2.23	DNSINTSKHDHR	[1] Oxidation (D)|[2] Oxidation (N)|[5] Oxidation (N)|[6] Phospho (ST)|[7] Phospho (ST)|[10] Oxidation (D)	P13611	Versican core protein OS=Homo sapiens GN=VCAN PE=1 SV=3	1744.3	5464.3	7133.03	5938.28	4846.77	7487.18
62363	109.49	2	824.292	1646.57	-0.00377809	-2.29452	6.22	DNSINTSKHDHR	[1] Oxidation (D)|[2] Oxidation (N)|[6] Phospho (ST)|[7] Phospho (ST)|[8] Oxidation (K)|[10] Oxidation (D)	P13611	Versican core protein OS=Homo sapiens GN=VCAN PE=1 SV=3	1744.3	5464.3	7133.03	5938.28	4846.77	7487.18
74419	112.674	3	929.771	2786.29	-0.0111792	-4.01222	0.09	SDQLILPFELESPNVATSSDSGTRK	[2] Oxidation (D)|[23] Phospho (ST)	P13611	Versican core protein OS=Homo sapiens GN=VCAN PE=1 SV=3	6030.48	19065.3	15663.7	5848.19	3554.14	2170.71
60	77.0928	2	962.93	1923.85	-0.00575463	-2.9912	22.98	SAVEGMPSNLDSEVAWGK	[6] Oxidation (M)|[7] Oxidation (P)|[11] Oxidation (D)	A0A087WTU7	Dystrophin OS=Homo sapiens GN=DMD PE=1 SV=1	4.32232e+07	7.46514e+07	5.97875e+07	5.44098e+07	5.07455e+07	5.78399e+07
289	77.0928	3	642.289	1923.85	-0.00547271	-2.84466	15.07	SAVEGMPSNLDSEVAWGK	[6] Oxidation (M)|[7] Oxidation (P)|[11] Oxidation (D)	A0A087WTU7	Dystrophin OS=Homo sapiens GN=DMD PE=1 SV=1	5.93244e+06	1.14013e+07	8.7471e+06	7.81159e+06	6.77482e+06	9.07028e+06
10004	63.7081	2	962.931	1923.85	-0.00535558	-2.78378	5.07	SAVEGMPSNLDSEVAWGK	[6] Oxidation (M)|[7] Oxidation (P)|[11] Oxidation (D)	A0A087WTU7	Dystrophin OS=Homo sapiens GN=DMD PE=1 SV=1	139658	205387	160808	217884	59152.3	45075.8
10159	56.7039	2	962.93	1923.85	-0.00596846	-3.10235	2.39	SAVEGMPSNLDSEVAWGK	[6] Oxidation (M)|[7] Oxidation (P)|[11] Oxidation (D)	A0A087WTU7	Dystrophin OS=Homo sapiens GN=DMD PE=1 SV=1	127258	199228	181528	245466	73069.3	49749.4
12834	113.99	2	962.931	1923.85	-0.00416909	-2.16705	4.45	SAVEGMPSNLDSEVAWGK	[6] Oxidation (M)|[7] Oxidation (P)|[11] Oxidation (D)	A0A087WTU7	Dystrophin OS=Homo sapiens GN=DMD PE=1 SV=1	60484.7	112380	119245	137546	125693	124653
16421	88.0079	2	962.931	1923.85	-0.00542889	-2.82188	14.45	SAVEGMPSNLDSEVAWGK	[6] Oxidation (M)|[7] Oxidation (P)|[11] Oxidation (D)	A0A087WTU7	Dystrophin OS=Homo sapiens GN=DMD PE=1 SV=1	609198	1.40583e+06	876178	781279	733859	697920
19191	113.596	2	962.931	1923.85	-0.00503697	-2.61817	9.81	SAVEGMPSNLDSEVAWGK	[6] Oxidation (M)|[7] Oxidation (P)|[11] Oxidation (D)	A0A087WTU7	Dystrophin OS=Homo sapiens GN=DMD PE=1 SV=1	105728	205626	172791	200870	175208	160250
22692	63.7347	3	642.29	1923.85	-0.00415577	-2.16013	---	SAVEGMPSNLDSEVAWGK	[6] Oxidation (M)|[7] Oxidation (P)|[11] Oxidation (D)	A0A087WTU7	Dystrophin OS=Homo sapiens GN=DMD PE=1 SV=1	32982.5	40092.3	32238.3	37369.7	11995.1	11423.1
25443	56.7039	3	642.289	1923.85	-0.0055727	-2.89664	---	SAVEGMPSNLDSEVAWGK	[6] Oxidation (M)|[7] Oxidation (P)|[11] Oxidation (D)	A0A087WTU7	Dystrophin OS=Homo sapiens GN=DMD PE=1 SV=1	23687	28463.4	25895.8	37644.1	11425.2	7761.39
29600	65.1245	2	962.93	1923.85	-0.00564274	-2.93304	12.68	SAVEGMPSNLDSEVAWGK	[6] Oxidation (M)|[7] Oxidation (P)|[11] Oxidation (D)	A0A087WTU7	Dystrophin OS=Homo sapiens GN=DMD PE=1 SV=1	27769.5	49378.6	42163.6	47037.5	43278.8	41470.3
48992	87.158	3	642.289	1923.85	-0.00604852	-3.14396	7.09	SAVEGMPSNLDSEVAWGK	[6] Oxidation (M)|[7] Oxidation (P)|[11] Oxidation (D)	A0A087WTU7	Dystrophin OS=Homo sapiens GN=DMD PE=1 SV=1	6586.06	28407.9	9514.11	13547.1	12301.1	9363.15
52426	99.301	2	962.931	1923.85	-0.00486952	-2.53113	10.66	SAVEGMPSNLDSEVAWGK	[6] Oxidation (M)|[7] Oxidation (P)|[11] Oxidation (D)	A0A087WTU7	Dystrophin OS=Homo sapiens GN=DMD PE=1 SV=1	45796.6	121958	78093.1	71312	74815	70767.2
53573	95.9961	2	962.931	1923.85	-0.00526916	-2.73886	18.52	SAVEGMPSNLDSEVAWGK	[6] Oxidation (M)|[7] Oxidation (P)|[11] Oxidation (D)	A0A087WTU7	Dystrophin OS=Homo sapiens GN=DMD PE=1 SV=1	8514.12	31112.5	15624.4	21265.1	18245.4	13451.5
55486	98.2993	2	962.931	1923.85	-0.00458323	-2.38232	11.42	SAVEGMPSNLDSEVAWGK	[6] Oxidation (M)|[7] Oxidation (P)|[11] Oxidation (D)	A0A087WTU7	Dystrophin OS=Homo sapiens GN=DMD PE=1 SV=1	13977.8	39007.3	24659.7	24227.9	25783.1	22649.1
56289	88.6042	3	642.289	1923.85	-0.00592249	-3.07845	4.77	SAVEGMPSNLDSEVAWGK	[6] Oxidation (M)|[7] Oxidation (P)|[11] Oxidation (D)	A0A087WTU7	Dystrophin OS=Homo sapiens GN=DMD PE=1 SV=1	10061.4	30105.8	16299.7	12800.9	13913.7	15698.8
58638	88.0934	3	642.289	1923.84	-0.00711103	-3.69625	2.73	SAVEGMPSNLDSEVAWGK	[6] Oxidation (M)|[7] Oxidation (P)|[11] Oxidation (D)	A0A087WTU7	Dystrophin OS=Homo sapiens GN=DMD PE=1 SV=1	5041.15	15597.6	11641.7	6164.52	8402.17	12296.8
60	77.0928	2	962.93	1923.85	-0.00575463	-2.9912	17.95	SAVEGMPSNLDSEVAWGK	[6] Oxidation (M)|[7] Oxidation (P)|[9] Oxidation (N)	A0A087WTU7	Dystrophin OS=Homo sapiens GN=DMD PE=1 SV=1	4.32232e+07	7.46514e+07	5.97875e+07	5.44098e+07	5.07455e+07	5.78399e+07
289	77.0928	3	642.289	1923.85	-0.00547271	-2.84466	9.73	SAVEGMPSNLDSEVAWGK	[6] Oxidation (M)|[7] Oxidation (P)|[9] Oxidation (N)	A0A087WTU7	Dystrophin OS=Homo sapiens GN=DMD PE=1 SV=1	5.93244e+06	1.14013e+07	8.7471e+06	7.81159e+06	6.77482e+06	9.07028e+06
10004	63.7081	2	962.931	1923.85	-0.00535558	-2.78378	3.79	SAVEGMPSNLDSEVAWGK	[6] Oxidation (M)|[7] Oxidation (P)|[9] Oxidation (N)	A0A087WTU7	Dystrophin OS=Homo sapiens GN=DMD PE=1 SV=1	139658	205387	160808	217884	59152.3	45075.8
10159	56.7039	2	962.93	1923.85	-0.00596846	-3.10235	6.37	SAVEGMPSNLDSEVAWGK	[6] Oxidation (M)|[7] Oxidation (P)|[9] Oxidation (N)	A0A087WTU7	Dystrophin OS=Homo sapiens GN=DMD PE=1 SV=1	127258	199228	181528	245466	73069.3	49749.4
16421	88.0079	2	962.931	1923.85	-0.00542889	-2.82188	4.67	SAVEGMPSNLDSEVAWGK	[6] Oxidation (M)|[7] Oxidation (P)|[9] Oxidation (N)	A0A087WTU7	Dystrophin OS=Homo sapiens GN=DMD PE=1 SV=1	609198	1.40583e+06	876178	781279	733859	697920
22692	63.7347	3	642.29	1923.85	-0.00415577	-2.16013	3.84	SAVEGMPSNLDSEVAWGK	[6] Oxidation (M)|[7] Oxidation (P)|[9] Oxidation (N)	A0A087WTU7	Dystrophin OS=Homo sapiens GN=DMD PE=1 SV=1	32982.5	40092.3	32238.3	37369.7	11995.1	11423.1
25443	56.7039	3	642.289	1923.85	-0.0055727	-2.89664	---	SAVEGMPSNLDSEVAWGK	[6] Oxidation (M)|[7] Oxidation (P)|[9] Oxidation (N)	A0A087WTU7	Dystrophin OS=Homo sapiens GN=DMD PE=1 SV=1	23687	28463.4	25895.8	37644.1	11425.2	7761.39
53573	95.9961	2	962.931	1923.85	-0.00526916	-2.73886	11.62	SAVEGMPSNLDSEVAWGK	[6] Oxidation (M)|[7] Oxidation (P)|[9] Oxidation (N)	A0A087WTU7	Dystrophin OS=Homo sapiens GN=DMD PE=1 SV=1	8514.12	31112.5	15624.4	21265.1	18245.4	13451.5
55486	98.2993	2	962.931	1923.85	-0.00458323	-2.38232	14.16	SAVEGMPSNLDSEVAWGK	[6] Oxidation (M)|[7] Oxidation (P)|[9] Oxidation (N)	A0A087WTU7	Dystrophin OS=Homo sapiens GN=DMD PE=1 SV=1	13977.8	39007.3	24659.7	24227.9	25783.1	22649.1
73	43.6973	2	522.777	1043.54	-0.000305344	-0.292604	2.74	LHYNELGAK		A0A087WTU7	Dystrophin OS=Homo sapiens GN=DMD PE=1 SV=1	8.37761e+06	1.15399e+07	1.07548e+07	1.00949e+07	1.09407e+07	1.14128e+07
85	43.6973	1	1044.55	1043.54	-0.000429875	-0.411939	---	LHYNELGAK		A0A087WTU7	Dystrophin OS=Homo sapiens GN=DMD PE=1 SV=1	1.54381e+07	2.89274e+07	2.49089e+07	2.00606e+07	2.02634e+07	2.09083e+07
1196	56.0078	3	790.371	2368.09	0.00523683	2.21142	---	SAVEGMPSNLDSEVAWGKATQK	[7] Oxidation (P)|[9] Oxidation (N)|[11] Oxidation (D)|[18] Oxidation (K)	A0A087WTU7	Dystrophin OS=Homo sapiens GN=DMD PE=1 SV=1	1.31429e+06	1.67909e+06	1.56481e+06	1.39261e+06	1.69795e+06	2.28104e+06
6379	56.0385	2	1185.05	2368.09	0.00500943	2.11539	4.02	SAVEGMPSNLDSEVAWGKATQK	[7] Oxidation (P)|[9] Oxidation (N)|[11] Oxidation (D)|[18] Oxidation (K)	A0A087WTU7	Dystrophin OS=Homo sapiens GN=DMD PE=1 SV=1	326532	493187	435854	388788	397201	521929
1487	76.6239	2	916.941	1831.87	-0.00151402	-0.826491	0.88	LEPQSMVWLPVLHR	[3] Oxidation (P)|[5] Phospho (ST)|[6] Oxidation (M)|[10] Oxidation (P)	A0A087WTU7	Dystrophin OS=Homo sapiens GN=DMD PE=1 SV=1	1.39274e+06	2.72413e+06	2.30039e+06	2.1795e+06	1.74814e+06	1.78787e+06
7584	76.6239	3	611.63	1831.87	-0.00117459	-0.641196	---	LEPQSMVWLPVLHR	[3] Oxidation (P)|[5] Phospho (ST)|[6] Oxidation (M)|[10] Oxidation (P)	A0A087WTU7	Dystrophin OS=Homo sapiens GN=DMD PE=1 SV=1	98891.9	211065	170101	160428	119265	145629
2125	9.05192	1	818.426	817.419	0.00043401	0.530952	---	QADDLLK	[4] Oxidation (D)	A0A087WTU7	Dystrophin OS=Homo sapiens GN=DMD PE=1 SV=1	722311	341392	370425	411590	307932	421908
3217	9.05192	2	409.717	817.418	0.000386812	0.473212	14.13	QADDLLK	[4] Oxidation (D)	A0A087WTU7	Dystrophin OS=Homo sapiens GN=DMD PE=1 SV=1	198946	78830.5	111455	64534.8	100941	121614
2944	34.0975	3	600.285	1797.83	-0.00540992	-3.00913	---	VMVGDLEDINEMIIK	[2] Oxidation (M)|[8] Oxidation (D)|[10] Oxidation (N)|[12] Oxidation (M)|[15] Oxidation (K)	A0A087WTU7	Dystrophin OS=Homo sapiens GN=DMD PE=1 SV=1	433673	338567	268306	1161.72	194715	275450
20594	34.0709	2	899.924	1797.83	-0.00504089	-2.80386	2.96	VMVGDLEDINEMIIK	[2] Oxidation (M)|[8] Oxidation (D)|[10] Oxidation (N)|[12] Oxidation (M)|[15] Oxidation (K)	A0A087WTU7	Dystrophin OS=Homo sapiens GN=DMD PE=1 SV=1	56566.2	68896.9	46618.1	751.883	28626.5	38860
2944	34.0975	3	600.285	1797.83	-0.00540992	-3.00913	---	VMVGDLEDINEMIIK	[5] Oxidation (D)|[8] Oxidation (D)|[10] Oxidation (N)|[12] Oxidation (M)|[15] Oxidation (K)	A0A087WTU7	Dystrophin OS=Homo sapiens GN=DMD PE=1 SV=1	433673	338567	268306	1161.72	194715	275450
20594	34.0709	2	899.924	1797.83	-0.00504089	-2.80386	4.23	VMVGDLEDINEMIIK	[5] Oxidation (D)|[8] Oxidation (D)|[10] Oxidation (N)|[12] Oxidation (M)|[15] Oxidation (K)	A0A087WTU7	Dystrophin OS=Homo sapiens GN=DMD PE=1 SV=1	56566.2	68896.9	46618.1	751.883	28626.5	38860
3142	65.7315	2	551.735	1101.46	-0.00140273	-1.27352	0.56	DYSADDTRK	[1] Oxidation (D)|[6] Oxidation (D)	A0A087WTU7	Dystrophin OS=Homo sapiens GN=DMD PE=1 SV=1	137611	119478	185793	181950	164039	175363
12959	65.7315	3	368.159	1101.46	-0.00127475	-1.15733	---	DYSADDTRK	[1] Oxidation (D)|[6] Oxidation (D)	A0A087WTU7	Dystrophin OS=Homo sapiens GN=DMD PE=1 SV=1	13706.4	9846.37	14621	14769.1	15161.9	17435.2
4034	113.833	2	1044.5	2086.98	-0.0040412	-1.93638	4.4	ASIPLKELEQFNSDIQK	[4] Oxidation (P)|[6] Oxidation (K)|[13] Phospho (ST)|[14] Oxidation (D)	A0A087WTU7	Dystrophin OS=Homo sapiens GN=DMD PE=1 SV=1	194905	463184	388561	351026	274330	238082
4635	45.2584	2	572.276	1142.54	-0.000701358	-0.613859	3.4	MQILEDHNK	[6] Oxidation (D)	A0A087WTU7	Dystrophin OS=Homo sapiens GN=DMD PE=1 SV=1	185475	123565	114092	73421.3	91767.2	100014
4635	45.2584	2	572.276	1142.54	-0.000701358	-0.613859	5.8	MQILEDHNK	[8] Oxidation (N)	A0A087WTU7	Dystrophin OS=Homo sapiens GN=DMD PE=1 SV=1	185475	123565	114092	73421.3	91767.2	100014
4709	62.3594	2	959.461	1916.91	0.00610571	3.1852	---	TDASILQEKLGSLNLR	[1] Phospho (ST)|[12] Phospho (ST)	A0A087WTU7	Dystrophin OS=Homo sapiens GN=DMD PE=1 SV=1	393189	469242	399705	343268	357725	383858
8332	62.3594	3	639.976	1916.91	0.00454424	2.37062	0.12	TDASILQEKLGSLNLR	[1] Phospho (ST)|[12] Phospho (ST)	A0A087WTU7	Dystrophin OS=Homo sapiens GN=DMD PE=1 SV=1	74370.1	97405.8	91912	78667.1	100665	100104
5353	10.9	2	384.689	767.364	-0.00376328	-4.90414	14.68	QNDVHR		A0A087WTU7	Dystrophin OS=Homo sapiens GN=DMD PE=1 SV=1	128484	66791.7	38238.3	24108.7	22677.8	18993.2
8039	15.4286	2	384.69	767.365	-0.00265823	-3.4641	1.62	QNDVHR		A0A087WTU7	Dystrophin OS=Homo sapiens GN=DMD PE=1 SV=1	192.782	51691.7	69410.9	11775.6	16490.9	9957.32
18586	15.4458	1	768.372	767.365	-0.00226303	-2.94908	---	QNDVHR		A0A087WTU7	Dystrophin OS=Homo sapiens GN=DMD PE=1 SV=1	1809.83	59261.2	68257.3	13175.4	18537.2	3842.05
5358	86.2099	3	546.889	1637.65	0.00745332	4.55126	5.91	IQPTTPSEPTAIK	[4] Phospho (ST)|[5] Phospho (ST)|[9] Oxidation (P)|[10] Phospho (ST)	A0A087WTU7	Dystrophin OS=Homo sapiens GN=DMD PE=1 SV=1	111563	217997	204674	115974	96674.3	136978
7968	39.1096	3	685.962	2054.86	0.000244916	0.119188	---	LESWKEGPYTVDAIQK	[3] Phospho (ST)|[9] Phospho (Y)|[12] Oxidation (D)|[16] Oxidation (K)	A0A087WTU7	Dystrophin OS=Homo sapiens GN=DMD PE=1 SV=1	24195	8135.5	10277.3	460386	6245.99	10006.8
24001	39.1096	2	1028.44	2054.86	-0.00113591	-0.552791	4.45	LESWKEGPYTVDAIQK	[3] Phospho (ST)|[9] Phospho (Y)|[12] Oxidation (D)|[16] Oxidation (K)	A0A087WTU7	Dystrophin OS=Homo sapiens GN=DMD PE=1 SV=1	0	1289.06	560.039	232889	6298.3	6345.73
49520	39.0846	4	514.723	2054.86	-0.000316359	-0.153956	---	LESWKEGPYTVDAIQK	[3] Phospho (ST)|[9] Phospho (Y)|[12] Oxidation (D)|[16] Oxidation (K)	A0A087WTU7	Dystrophin OS=Homo sapiens GN=DMD PE=1 SV=1	1088.24	446.439	861.425	28772.4	3135.35	3121.8
10455	28.4422	3	714.973	2141.9	0.00215583	1.0065	5.58	IQPTTPSEPTAIKSQLK	[5] Phospho (ST)|[6] Oxidation (P)|[7] Phospho (ST)|[9] Oxidation (P)|[10] Phospho (ST)|[13] Oxidation (K)|[17] Oxidation (K)	A0A087WTU7	Dystrophin OS=Homo sapiens GN=DMD PE=1 SV=1	292097	92217.2	97915.5	541.394	80029	111112
34570	28.4422	2	1071.96	2141.9	0.00259396	1.21106	---	IQPTTPSEPTAIKSQLK	[5] Phospho (ST)|[6] Oxidation (P)|[7] Phospho (ST)|[9] Oxidation (P)|[10] Phospho (ST)|[13] Oxidation (K)|[17] Oxidation (K)	A0A087WTU7	Dystrophin OS=Homo sapiens GN=DMD PE=1 SV=1	48670.1	46643.8	44953.1	0	33629.1	47606.4
13136	22.713	2	579.305	1156.59	-0.00264477	-2.28668	5.42	QPDVEEILSK		A0A087WTU7	Dystrophin OS=Homo sapiens GN=DMD PE=1 SV=1	4209.62	51128	37723.7	19445	25573.8	37683.9
22216	23.1188	2	579.305	1156.6	-0.00217369	-1.87938	1.95	QPDVEEILSK		A0A087WTU7	Dystrophin OS=Homo sapiens GN=DMD PE=1 SV=1	58548.1	0	48.0544	0	0	8.50126
15893	38.1144	4	684.294	2733.15	-0.00772377	-2.82596	---	VLQNNNVDLVNIGSTDIVDGNHK	[4] Oxidation (N)|[5] Oxidation (N)|[8] Oxidation (D)|[14] Phospho (ST)|[15] Phospho (ST)|[19] Oxidation (D)|[21] Oxidation (N)|[23] Oxidation (K)	A0A087WTU7	Dystrophin OS=Homo sapiens GN=DMD PE=1 SV=1	101108	143679	110061	107177	140158	164528
19972	38.1399	3	912.056	2733.15	-0.00668341	-2.44531	3.42	VLQNNNVDLVNIGSTDIVDGNHK	[4] Oxidation (N)|[5] Oxidation (N)|[8] Oxidation (D)|[14] Phospho (ST)|[15] Phospho (ST)|[19] Oxidation (D)|[21] Oxidation (N)|[23] Oxidation (K)	A0A087WTU7	Dystrophin OS=Homo sapiens GN=DMD PE=1 SV=1	63955.2	184954	120357	108216	117023	159015
17137	73.2236	2	687.872	1373.73	0.00673592	4.9034	7.36	EPVIMSTLETVR		A0A087WTU7	Dystrophin OS=Homo sapiens GN=DMD PE=1 SV=1	33249.7	44346.4	35217.9	30379.1	23878	36965.3
17175	72.5546	2	1093.99	2185.96	0.00620019	2.83638	4.8	DDELSRQAPIGGDFPAVQK	[5] Phospho (ST)|[9] Oxidation (P)|[13] Oxidation (D)|[15] Oxidation (P)|[19] Oxidation (K)	A0A087WTU7	Dystrophin OS=Homo sapiens GN=DMD PE=1 SV=1	59954.3	82595.8	112497	26245.9	48006.4	94513.5
18789	56.9118	2	666.318	1330.62	0.00216428	1.62652	6.91	VDAAQMPQEAQK	[7] Oxidation (P)	A0A087WTU7	Dystrophin OS=Homo sapiens GN=DMD PE=1 SV=1	133438	124980	81843.6	47017.6	45878.4	44663
19431	72.5546	3	729.66	2185.96	0.00637855	2.91797	1.21	DDELSRQAPIGGDFPAVQK	[2] Oxidation (D)|[5] Phospho (ST)|[13] Oxidation (D)|[15] Oxidation (P)|[19] Oxidation (K)	A0A087WTU7	Dystrophin OS=Homo sapiens GN=DMD PE=1 SV=1	35118.5	46350.6	55637.1	12126	29878.1	49413.5
19603	31.4014	2	495.766	989.518	0.00421355	4.2582	4.39	RQADDLLK	[4] Oxidation (D)|[5] Oxidation (D)	A0A087WTU7	Dystrophin OS=Homo sapiens GN=DMD PE=1 SV=1	29612.1	47968.6	49345.6	41325.6	51258.4	57814.1
20902	13.3557	3	525.561	1573.66	-0.00722141	-4.5889	1.08	IQPTTPSEPTAIK	[3] Oxidation (P)|[4] Phospho (ST)|[5] Phospho (ST)|[6] Oxidation (P)	A0A087WTU7	Dystrophin OS=Homo sapiens GN=DMD PE=1 SV=1	34.3797	24432.6	42228.1	18702.9	52125.8	53505.5
21063	77.6352	4	585.791	2339.14	-0.0127646	-5.45695	---	QLNETGGPVLVSAPISPEEQDK	[3] Oxidation (N)|[8] Oxidation (P)	A0A087WTU7	Dystrophin OS=Homo sapiens GN=DMD PE=1 SV=1	26907.8	64605	57373.7	72008	74957.2	79389.6
26493	77.6352	3	780.72	2339.14	-0.0111376	-4.76137	5.53	QLNETGGPVLVSAPISPEEQDK	[3] Oxidation (N)|[8] Oxidation (P)	A0A087WTU7	Dystrophin OS=Homo sapiens GN=DMD PE=1 SV=1	10487.9	59162	61690.8	85670.5	59472.3	93455.4
23645	56.4708	2	668.304	1334.59	0.00474266	3.55365	3.4	QDLLSTLKNK	[2] Oxidation (D)|[5] Phospho (ST)|[6] Phospho (ST)	A0A087WTU7	Dystrophin OS=Homo sapiens GN=DMD PE=1 SV=1	21607.8	30217.9	27331.4	30329.5	29350.9	32275.4
24026	71.8567	3	506.913	1517.72	0.00282453	1.86104	4.4	ILLSWVRQSTR	[4] Phospho (ST)|[10] Phospho (ST)	A0A087WTU7	Dystrophin OS=Homo sapiens GN=DMD PE=1 SV=1	10674.6	12229.4	12064.9	10272.9	10199.1	11825.2
24621	78.379	3	766.663	2296.97	0.00835435	3.63713	4.67	GLSPLPSPPEMMPTSPQSPR	[4] Oxidation (P)|[6] Oxidation (P)|[7] Phospho (ST)|[8] Oxidation (P)|[9] Oxidation (P)|[11] Oxidation (M)|[12] Oxidation (M)|[19] Oxidation (P)	A0A087WTU7	Dystrophin OS=Homo sapiens GN=DMD PE=1 SV=1	18870.8	48742.9	42251.4	32186.6	26385.1	47602.6
32546	78.3512	2	1149.49	2296.97	0.00748248	3.25756	---	GLSPLPSPPEMMPTSPQSPR	[4] Oxidation (P)|[6] Oxidation (P)|[7] Phospho (ST)|[8] Oxidation (P)|[9] Oxidation (P)|[11] Oxidation (M)|[12] Oxidation (M)|[19] Oxidation (P)	A0A087WTU7	Dystrophin OS=Homo sapiens GN=DMD PE=1 SV=1	13937.9	77222.9	49672	33295.5	27305.7	51659.9
24621	78.379	3	766.663	2296.97	0.00835435	3.63713	---	GLSPLPSPPEMMPTSPQSPR	[4] Oxidation (P)|[6] Oxidation (P)|[8] Oxidation (P)|[9] Oxidation (P)|[12] Oxidation (M)|[14] Phospho (ST)|[16] Oxidation (P)|[19] Oxidation (P)	A0A087WTU7	Dystrophin OS=Homo sapiens GN=DMD PE=1 SV=1	18870.8	48742.9	42251.4	32186.6	26385.1	47602.6
32546	78.3512	2	1149.49	2296.97	0.00748248	3.25756	4.86	GLSPLPSPPEMMPTSPQSPR	[4] Oxidation (P)|[6] Oxidation (P)|[8] Oxidation (P)|[9] Oxidation (P)|[12] Oxidation (M)|[14] Phospho (ST)|[16] Oxidation (P)|[19] Oxidation (P)	A0A087WTU7	Dystrophin OS=Homo sapiens GN=DMD PE=1 SV=1	13937.9	77222.9	49672	33295.5	27305.7	51659.9
24621	78.379	3	766.663	2296.97	0.00835435	3.63713	---	GLSPLPSPPEMMPTSPQSPR	[4] Oxidation (P)|[6] Oxidation (P)|[8] Oxidation (P)|[9] Oxidation (P)|[12] Oxidation (M)|[15] Phospho (ST)|[16] Oxidation (P)|[19] Oxidation (P)	A0A087WTU7	Dystrophin OS=Homo sapiens GN=DMD PE=1 SV=1	18870.8	48742.9	42251.4	32186.6	26385.1	47602.6
32546	78.3512	2	1149.49	2296.97	0.00748248	3.25756	6.44	GLSPLPSPPEMMPTSPQSPR	[4] Oxidation (P)|[6] Oxidation (P)|[8] Oxidation (P)|[9] Oxidation (P)|[12] Oxidation (M)|[15] Phospho (ST)|[16] Oxidation (P)|[19] Oxidation (P)	A0A087WTU7	Dystrophin OS=Homo sapiens GN=DMD PE=1 SV=1	13937.9	77222.9	49672	33295.5	27305.7	51659.9
26350	90.2728	2	604.798	1207.58	-0.0060026	-4.97074	5.14	LEEQMNKLR	[5] Oxidation (M)|[6] Oxidation (N)|[7] Oxidation (K)	A0A087WTU7	Dystrophin OS=Homo sapiens GN=DMD PE=1 SV=1	17468.5	20182.1	13530.4	5024.91	10311.7	18942.3
26541	99.3638	3	762.324	2283.95	0.00253362	1.10931	---	IHTTGFKDQNEMLSSLQK	[10] Oxidation (N)|[12] Oxidation (M)|[14] Phospho (ST)|[15] Phospho (ST)|[18] Oxidation (K)	A0A087WTU7	Dystrophin OS=Homo sapiens GN=DMD PE=1 SV=1	18225.7	32963.4	28019.4	25913.3	30045.2	34434.3
38784	99.3317	2	1142.98	2283.95	-0.000157881	-0.0691264	1.37	IHTTGFKDQNEMLSSLQK	[10] Oxidation (N)|[12] Oxidation (M)|[14] Phospho (ST)|[15] Phospho (ST)|[18] Oxidation (K)	A0A087WTU7	Dystrophin OS=Homo sapiens GN=DMD PE=1 SV=1	14016.7	49947.5	38060.7	35060.9	40781.3	51783.2
28762	63.2672	2	1040.98	2079.95	-0.00516719	-2.48428	31.8	RSAVEGMPSNLDSEVAWGK	[7] Oxidation (M)|[8] Oxidation (P)|[12] Oxidation (D)	A0A087WTU7	Dystrophin OS=Homo sapiens GN=DMD PE=1 SV=1	31807.8	47112.1	34907.9	35459.9	36875.8	38388.6
29857	63.2404	3	694.323	2079.95	-0.00454603	-2.18564	11.11	RSAVEGMPSNLDSEVAWGK	[7] Oxidation (M)|[8] Oxidation (P)|[12] Oxidation (D)	A0A087WTU7	Dystrophin OS=Homo sapiens GN=DMD PE=1 SV=1	15687.7	23168.2	17998.2	16795.9	17978.5	21131
28762	63.2672	2	1040.98	2079.95	-0.00516719	-2.48428	20.67	RSAVEGMPSNLDSEVAWGK	[7] Oxidation (M)|[8] Oxidation (P)|[10] Oxidation (N)	A0A087WTU7	Dystrophin OS=Homo sapiens GN=DMD PE=1 SV=1	31807.8	47112.1	34907.9	35459.9	36875.8	38388.6
29857	63.2404	3	694.323	2079.95	-0.00454603	-2.18564	7.93	RSAVEGMPSNLDSEVAWGK	[7] Oxidation (M)|[8] Oxidation (P)|[10] Oxidation (N)	A0A087WTU7	Dystrophin OS=Homo sapiens GN=DMD PE=1 SV=1	15687.7	23168.2	17998.2	16795.9	17978.5	21131
38642	21.1286	2	595.776	1189.54	0.00515602	4.33449	---	HQAKCNICK	[4] Oxidation (K)|[6] Oxidation (N)	A0A087WTU7	Dystrophin OS=Homo sapiens GN=DMD PE=1 SV=1	7457.47	9840.76	10040.2	6730.79	10619.7	11172.6
62130	21.1286	3	397.52	1189.54	0.00511653	4.30129	4.39	HQAKCNICK	[4] Oxidation (K)|[6] Oxidation (N)	A0A087WTU7	Dystrophin OS=Homo sapiens GN=DMD PE=1 SV=1	0	1388.06	2032.38	559.641	2061.15	3079.27
40842	13.2695	2	786.371	1570.73	0.00400654	2.55076	9.39	QKTGEEIIQQSSK	[2] Oxidation (K)|[3] Phospho (ST)	A0A087WTU7	Dystrophin OS=Homo sapiens GN=DMD PE=1 SV=1	0	35449.1	16480.3	89.3743	18549.4	193.85
46819	12.9762	2	786.372	1570.73	0.00529557	3.37142	7.6	QKTGEEIIQQSSK	[2] Oxidation (K)|[3] Phospho (ST)	A0A087WTU7	Dystrophin OS=Homo sapiens GN=DMD PE=1 SV=1	8.53063	0	399.428	21449.6	61.5292	18362.7
63112	13.2429	3	524.583	1570.73	0.00386053	2.4578	---	QKTGEEIIQQSSK	[2] Oxidation (K)|[3] Phospho (ST)	A0A087WTU7	Dystrophin OS=Homo sapiens GN=DMD PE=1 SV=1	149.812	9110.87	3675.7	1217.36	4798.4	1663.75
49229	91.9522	3	492.547	1474.62	0.00616975	4.18398	5.78	QKATMQDLEQR	[2] Oxidation (K)|[4] Phospho (ST)|[5] Oxidation (M)|[7] Oxidation (D)	A0A087WTU7	Dystrophin OS=Homo sapiens GN=DMD PE=1 SV=1	1942.94	6975.76	8829	4035.24	4774.52	5700.4
907	35.5907	2	610.293	1218.57	0.000611329	0.501677	---	GQPGVMGFPGPK	[3] Oxidation (P)|[6] Oxidation (M)|[9] Oxidation (P)	P02461	Collagen alpha-1(III) chain OS=Homo sapiens GN=COL3A1 PE=1 SV=4	1.72558e+06	882147	998542	320666	537558	1.25805e+06
16714	35.5907	3	407.198	1218.57	0.000548767	0.450337	1.11	GQPGVMGFPGPK	[3] Oxidation (P)|[6] Oxidation (M)|[9] Oxidation (P)	P02461	Collagen alpha-1(III) chain OS=Homo sapiens GN=COL3A1 PE=1 SV=4	25809.4	11970.9	13771	0.145469	7572.95	21434
965	53.1435	2	745.88	1489.75	0.00674138	4.52521	---	GAPGPAGPRGAAGEPGR	[3] Oxidation (P)	P02461	Collagen alpha-1(III) chain OS=Homo sapiens GN=COL3A1 PE=1 SV=4	610543	903512	1.12408e+06	746630	1.06782e+06	1.87463e+06
23931	53.1435	3	497.589	1489.75	0.00653398	4.38599	2.17	GAPGPAGPRGAAGEPGR	[3] Oxidation (P)	P02461	Collagen alpha-1(III) chain OS=Homo sapiens GN=COL3A1 PE=1 SV=4	3208.27	10059.7	11050.8	7485.2	12515.9	22786.4
967	42.8191	2	720.367	1438.72	0.00713913	4.96217	3.05	ALKLMGSNEGEFK	[8] Oxidation (N)	P02461	Collagen alpha-1(III) chain OS=Homo sapiens GN=COL3A1 PE=1 SV=4	1.43806e+06	2.24585e+06	1.95404e+06	1.87106e+06	1.70639e+06	1.85891e+06
26886	42.8191	3	480.581	1438.72	0.00806505	5.60574	---	ALKLMGSNEGEFK	[8] Oxidation (N)	P02461	Collagen alpha-1(III) chain OS=Homo sapiens GN=COL3A1 PE=1 SV=4	2598.12	16699.2	12895.8	15408.3	14191.5	15216.5
52173	42.7191	1	1439.73	1438.72	0.00954257	6.63271	---	ALKLMGSNEGEFK	[8] Oxidation (N)	P02461	Collagen alpha-1(III) chain OS=Homo sapiens GN=COL3A1 PE=1 SV=4	2410.25	42801.8	28220.2	28651.5	24316.1	26410.7
967	42.8191	2	720.367	1438.72	0.00713913	4.96217	1.59	ALKLMGSNEGEFK	[5] Oxidation (M)	P02461	Collagen alpha-1(III) chain OS=Homo sapiens GN=COL3A1 PE=1 SV=4	1.43806e+06	2.24585e+06	1.95404e+06	1.87106e+06	1.70639e+06	1.85891e+06
26886	42.8191	3	480.581	1438.72	0.00806505	5.60574	---	ALKLMGSNEGEFK	[5] Oxidation (M)	P02461	Collagen alpha-1(III) chain OS=Homo sapiens GN=COL3A1 PE=1 SV=4	2598.12	16699.2	12895.8	15408.3	14191.5	15216.5
52173	42.7191	1	1439.73	1438.72	0.00954257	6.63271	---	ALKLMGSNEGEFK	[5] Oxidation (M)	P02461	Collagen alpha-1(III) chain OS=Homo sapiens GN=COL3A1 PE=1 SV=4	2410.25	42801.8	28220.2	28651.5	24316.1	26410.7
1577	114.19	2	837.395	1672.77	0.00190786	1.14054	1.54	NSIAYMDQASGNVKK	[1] Oxidation (N)|[6] Oxidation (M)|[7] Oxidation (D)	P02461	Collagen alpha-1(III) chain OS=Homo sapiens GN=COL3A1 PE=1 SV=4	297632	427846	396709	442833	393811	422428
2130	60.8932	2	789.858	1577.7	-0.00534571	-3.38828	3.93	DGTSGHPGPIGPPGPR	[1] Oxidation (D)|[7] Oxidation (P)|[9] Oxidation (P)|[12] Oxidation (P)|[13] Oxidation (P)	P02461	Collagen alpha-1(III) chain OS=Homo sapiens GN=COL3A1 PE=1 SV=4	1.2004e+06	2.447e+06	2.13589e+06	2.14653e+06	1.95597e+06	1.97432e+06
2218	35.7197	2	564.255	1126.49	-0.00177597	-1.57654	3.68	LMGSNEGEFK	[2] Oxidation (M)	P02461	Collagen alpha-1(III) chain OS=Homo sapiens GN=COL3A1 PE=1 SV=4	330500	580612	443841	31239.4	379621	366115
3325	60.8932	2	1015.48	2028.94	-0.00588461	-2.90032	6.96	GLPGPPGSNGNPGPPGPSGSPGK	[3] Oxidation (P)|[5] Oxidation (P)|[11] Oxidation (N)	P02461	Collagen alpha-1(III) chain OS=Homo sapiens GN=COL3A1 PE=1 SV=4	495199	1.25886e+06	946314	896363	831096	835537
5026	60.8451	3	677.321	2028.94	-0.00759989	-3.74573	---	GLPGPPGSNGNPGPPGPSGSPGK	[3] Oxidation (P)|[5] Oxidation (P)|[11] Oxidation (N)	P02461	Collagen alpha-1(III) chain OS=Homo sapiens GN=COL3A1 PE=1 SV=4	192476	353208	283404	278100	268135	279071
3325	60.8932	2	1015.48	2028.94	-0.00588461	-2.90032	3.69	GLPGPPGSNGNPGPPGPSGSPGK	[3] Oxidation (P)|[5] Oxidation (P)|[21] Oxidation (P)	P02461	Collagen alpha-1(III) chain OS=Homo sapiens GN=COL3A1 PE=1 SV=4	495199	1.25886e+06	946314	896363	831096	835537
5026	60.8451	3	677.321	2028.94	-0.00759989	-3.74573	---	GLPGPPGSNGNPGPPGPSGSPGK	[3] Oxidation (P)|[5] Oxidation (P)|[21] Oxidation (P)	P02461	Collagen alpha-1(III) chain OS=Homo sapiens GN=COL3A1 PE=1 SV=4	192476	353208	283404	278100	268135	279071
4257	93.0611	3	984.16	2949.46	-0.00112615	-0.381815	4.52	GPTGPIGPPGPAGQPGDKGEGGAPGLPGIAGPR	[8] Oxidation (P)|[9] Oxidation (P)|[11] Oxidation (P)|[18] Oxidation (K)	P02461	Collagen alpha-1(III) chain OS=Homo sapiens GN=COL3A1 PE=1 SV=4	319642	681694	820279	607213	798202	1.08463e+06
5050	93.0611	4	738.372	2949.46	0.000186002	0.063063	---	GPTGPIGPPGPAGQPGDKGEGGAPGLPGIAGPR	[8] Oxidation (P)|[9] Oxidation (P)|[11] Oxidation (P)|[18] Oxidation (K)	P02461	Collagen alpha-1(III) chain OS=Homo sapiens GN=COL3A1 PE=1 SV=4	296817	500959	481062	440910	475496	610914
37865	93.0916	2	1475.74	2949.46	0.00379605	1.28703	---	GPTGPIGPPGPAGQPGDKGEGGAPGLPGIAGPR	[8] Oxidation (P)|[9] Oxidation (P)|[11] Oxidation (P)|[18] Oxidation (K)	P02461	Collagen alpha-1(III) chain OS=Homo sapiens GN=COL3A1 PE=1 SV=4	6196.16	34378.5	67411.6	29591.8	55855.2	111614
4257	93.0611	3	984.16	2949.46	-0.00112615	-0.381815	---	GPTGPIGPPGPAGQPGDKGEGGAPGLPGIAGPR	[5] Oxidation (P)|[8] Oxidation (P)|[9] Oxidation (P)|[11] Oxidation (P)	P02461	Collagen alpha-1(III) chain OS=Homo sapiens GN=COL3A1 PE=1 SV=4	319642	681694	820279	607213	798202	1.08463e+06
5050	93.0611	4	738.372	2949.46	0.000186002	0.063063	5.18	GPTGPIGPPGPAGQPGDKGEGGAPGLPGIAGPR	[5] Oxidation (P)|[8] Oxidation (P)|[9] Oxidation (P)|[11] Oxidation (P)	P02461	Collagen alpha-1(III) chain OS=Homo sapiens GN=COL3A1 PE=1 SV=4	296817	500959	481062	440910	475496	610914
37865	93.0916	2	1475.74	2949.46	0.00379605	1.28703	---	GPTGPIGPPGPAGQPGDKGEGGAPGLPGIAGPR	[5] Oxidation (P)|[8] Oxidation (P)|[9] Oxidation (P)|[11] Oxidation (P)	P02461	Collagen alpha-1(III) chain OS=Homo sapiens GN=COL3A1 PE=1 SV=4	6196.16	34378.5	67411.6	29591.8	55855.2	111614
4888	63.4495	2	905.373	1808.73	0.00332275	1.83706	1.6	LMGSNEGEFKAEGNSK	[5] Oxidation (N)|[15] Phospho (ST)|[16] Oxidation (K)	P02461	Collagen alpha-1(III) chain OS=Homo sapiens GN=COL3A1 PE=1 SV=4	409907	592831	483656	498693	488644	508881
6297	49.3148	2	717.334	1432.65	-0.000498522	-0.347971	74.29	FTYTVLEDGCTK		P02461	Collagen alpha-1(III) chain OS=Homo sapiens GN=COL3A1 PE=1 SV=4	131375	152345	126251	112415	95938.4	127607
6446	78.6162	2	824.406	1646.8	0.00764476	4.64222	2.92	GPTGPIGPPGPAGQPGDK	[9] Oxidation (P)|[11] Oxidation (P)|[15] Oxidation (P)	P02461	Collagen alpha-1(III) chain OS=Homo sapiens GN=COL3A1 PE=1 SV=4	85610.7	235318	176328	151043	152618	199478
6649	88.9093	2	689.847	1377.68	0.00456599	3.31427	4.42	GPAGERGAPGPAGPR	[2] Oxidation (P)|[11] Oxidation (P)	P02461	Collagen alpha-1(III) chain OS=Homo sapiens GN=COL3A1 PE=1 SV=4	343277	637500	489512	482673	504743	557389
12874	78.1917	3	1006.39	3016.15	-0.00838139	-2.77883	4.41	DGPPGPAGNTGAPGSPGVSGPKGDAGQPGEK	[4] Oxidation (P)|[6] Oxidation (P)|[13] Oxidation (P)|[15] Phospho (ST)|[16] Oxidation (P)|[19] Phospho (ST)|[21] Oxidation (P)|[22] Oxidation (K)|[24] Oxidation (D)|[28] Oxidation (P)|[31] Oxidation (K)	P02461	Collagen alpha-1(III) chain OS=Homo sapiens GN=COL3A1 PE=1 SV=4	108976	226271	134096	150643	113057	153798
13196	97.7041	3	989.448	2965.32	0.0121819	4.10813	5.53	GAPGEKGEGGPPGVAGPPGGSGPAGPPGPQGVK	[3] Oxidation (P)|[11] Oxidation (P)|[12] Oxidation (P)|[17] Oxidation (P)|[18] Oxidation (P)|[21] Phospho (ST)|[29] Oxidation (P)|[33] Oxidation (K)	P02461	Collagen alpha-1(III) chain OS=Homo sapiens GN=COL3A1 PE=1 SV=4	195412	320158	304732	274223	291334	336170
15978	8.99287	3	705.941	2114.8	-0.00571368	-2.70175	4.46	SGDRGESGPAGPAGAPGPAGSR	[1] Phospho (ST)|[12] Oxidation (P)|[16] Oxidation (P)|[18] Oxidation (P)|[21] Phospho (ST)	P02461	Collagen alpha-1(III) chain OS=Homo sapiens GN=COL3A1 PE=1 SV=4	59517.6	27630.7	22216.5	28460.5	20217.7	28498.2
44235	9.0222	2	1058.41	2114.8	-0.00565198	-2.67258	---	SGDRGESGPAGPAGAPGPAGSR	[1] Phospho (ST)|[12] Oxidation (P)|[16] Oxidation (P)|[18] Oxidation (P)|[21] Phospho (ST)	P02461	Collagen alpha-1(III) chain OS=Homo sapiens GN=COL3A1 PE=1 SV=4	19910.4	10294.7	5927.26	21081.5	7156.25	10242.8
45401	8.99287	4	529.707	2114.8	-0.00681007	-3.22019	---	SGDRGESGPAGPAGAPGPAGSR	[1] Phospho (ST)|[12] Oxidation (P)|[16] Oxidation (P)|[18] Oxidation (P)|[21] Phospho (ST)	P02461	Collagen alpha-1(III) chain OS=Homo sapiens GN=COL3A1 PE=1 SV=4	9116.81	2869.7	2623.72	2494.18	2274.62	4354.99
16176	22.8736	3	467.887	1400.64	0.000761415	0.54362	6.88	DGESGRPGRPGER	[7] Oxidation (P)|[10] Oxidation (P)	P02461	Collagen alpha-1(III) chain OS=Homo sapiens GN=COL3A1 PE=1 SV=4	145935	1429.53	2221.62	907.567	1696.03	5912.7
18213	22.8923	2	701.327	1400.64	0.000738534	0.527284	---	DGESGRPGRPGER	[7] Oxidation (P)|[10] Oxidation (P)	P02461	Collagen alpha-1(III) chain OS=Homo sapiens GN=COL3A1 PE=1 SV=4	198520	6551.18	7136.97	5697.29	2408.06	30370.5
16904	47.6312	3	584.601	1750.78	0.00447562	2.55636	---	NGETGPQGPPGPTGPGGDK	[1] Oxidation (N)|[18] Oxidation (D)	P02461	Collagen alpha-1(III) chain OS=Homo sapiens GN=COL3A1 PE=1 SV=4	61840.2	76921.5	94472.6	51914.5	54211.6	92267.7
54439	47.7342	2	876.397	1750.78	0.00372913	2.12999	3.04	NGETGPQGPPGPTGPGGDK	[1] Oxidation (N)|[18] Oxidation (D)	P02461	Collagen alpha-1(III) chain OS=Homo sapiens GN=COL3A1 PE=1 SV=4	858.941	23049	25932.7	13222.3	14258.6	22232
17901	97.2709	3	1412.91	4235.7	0.0134811	3.18274	12.74	GLPGPPGSNGNPGPPGPSGSPGKDGPPGPAGNTGAPGSPGVSGPK	[11] Oxidation (N)|[18] Phospho (ST)|[20] Phospho (ST)|[23] Oxidation (K)|[24] Oxidation (D)|[27] Oxidation (P)|[33] Phospho (ST)|[38] Phospho (ST)|[45] Oxidation (K)	P02461	Collagen alpha-1(III) chain OS=Homo sapiens GN=COL3A1 PE=1 SV=4	1.10637e+06	861810	647840	417300	556420	762854
27906	97.0964	4	1059.93	4235.7	0.0120704	2.84968	---	GLPGPPGSNGNPGPPGPSGSPGKDGPPGPAGNTGAPGSPGVSGPK	[11] Oxidation (N)|[18] Phospho (ST)|[20] Phospho (ST)|[23] Oxidation (K)|[24] Oxidation (D)|[27] Oxidation (P)|[33] Phospho (ST)|[38] Phospho (ST)|[45] Oxidation (K)	P02461	Collagen alpha-1(III) chain OS=Homo sapiens GN=COL3A1 PE=1 SV=4	282426	208838	139082	87822.2	147757	247187
17901	97.2709	3	1412.91	4235.7	0.0051811	1.2232	14.19	GLPGPPGSNGNPGPPGPSGSPGKDGPPGPAGNTGAPGSPGVSGPK	[8] Phospho (ST)|[11] Oxidation (N)|[12] Oxidation (P)|[14] Oxidation (P)|[15] Oxidation (P)|[17] Oxidation (P)|[21] Oxidation (P)|[23] Oxidation (K)|[26] Oxidation (P)|[27] Oxidation (P)|[29] Oxidation (P)|[38] Phospho (ST)|[42] Phospho (ST)	P02461	Collagen alpha-1(III) chain OS=Homo sapiens GN=COL3A1 PE=1 SV=4	1.10637e+06	861810	647840	417300	556420	762854
27906	97.0964	4	1059.93	4235.7	0.00377035	0.890137	---	GLPGPPGSNGNPGPPGPSGSPGKDGPPGPAGNTGAPGSPGVSGPK	[8] Phospho (ST)|[11] Oxidation (N)|[12] Oxidation (P)|[14] Oxidation (P)|[15] Oxidation (P)|[17] Oxidation (P)|[21] Oxidation (P)|[23] Oxidation (K)|[26] Oxidation (P)|[27] Oxidation (P)|[29] Oxidation (P)|[38] Phospho (ST)|[42] Phospho (ST)	P02461	Collagen alpha-1(III) chain OS=Homo sapiens GN=COL3A1 PE=1 SV=4	282426	208838	139082	87822.2	147757	247187
18068	63.9223	2	829.921	1657.83	0.00103022	0.62143	73.14	SVNGQIESLISPDGSR		P02461	Collagen alpha-1(III) chain OS=Homo sapiens GN=COL3A1 PE=1 SV=4	101030	100275	66472.6	60620.6	52525	65170.5
38124	63.9223	3	553.617	1657.83	0.0011591	0.699168	13.61	SVNGQIESLISPDGSR		P02461	Collagen alpha-1(III) chain OS=Homo sapiens GN=COL3A1 PE=1 SV=4	18283.9	15732.9	11884.7	10539.2	10074.9	13257.2
18416	40.2348	2	958.366	1914.72	-0.00573436	-2.99488	3.17	DGNPGSDGLPGRDGSPGGK	[1] Oxidation (D)|[3] Oxidation (N)|[6] Phospho (ST)|[7] Oxidation (D)|[10] Oxidation (P)|[13] Oxidation (D)|[16] Oxidation (P)	P02461	Collagen alpha-1(III) chain OS=Homo sapiens GN=COL3A1 PE=1 SV=4	55211.7	127408	121249	1075.25	107336	108300
19307	40.2614	3	639.246	1914.72	-0.00691107	-3.60943	---	DGNPGSDGLPGRDGSPGGK	[1] Oxidation (D)|[3] Oxidation (N)|[6] Phospho (ST)|[7] Oxidation (D)|[10] Oxidation (P)|[13] Oxidation (D)|[16] Oxidation (P)	P02461	Collagen alpha-1(III) chain OS=Homo sapiens GN=COL3A1 PE=1 SV=4	41696.5	59458.4	57907.8	600.135	60329	64455.8
19193	60.3871	2	762.854	1523.69	-0.00365262	-2.39721	4.94	GESGPAGPAGAPGPAGSR	[12] Oxidation (P)|[14] Oxidation (P)	P02461	Collagen alpha-1(III) chain OS=Homo sapiens GN=COL3A1 PE=1 SV=4	30593.7	48331.8	46010	40213.1	33452.2	32370
28864	60.6679	2	762.854	1523.69	-0.00362011	-2.37588	12.87	GESGPAGPAGAPGPAGSR	[12] Oxidation (P)|[14] Oxidation (P)	P02461	Collagen alpha-1(III) chain OS=Homo sapiens GN=COL3A1 PE=1 SV=4	24376	34360.4	25284.2	37208.7	14749.9	19189.4
19516	41.5832	2	889.379	1776.74	0.0053144	2.9911	4.55	LMGSNEGEFKAEGNSK	[4] Phospho (ST)	P02461	Collagen alpha-1(III) chain OS=Homo sapiens GN=COL3A1 PE=1 SV=4	179554	43920.9	65137.8	7923.18	43101	53972.5
20148	85.8555	2	659.269	1316.52	0.000824626	0.626367	---	ASQNITYHCK	[2] Phospho (ST)|[4] Oxidation (N)	P02461	Collagen alpha-1(III) chain OS=Homo sapiens GN=COL3A1 PE=1 SV=4	16475.4	43904.3	33766.7	26926.3	19611.2	29892.4
45033	85.8555	3	439.848	1316.52	0.00102516	0.778691	2.29	ASQNITYHCK	[2] Phospho (ST)|[4] Oxidation (N)	P02461	Collagen alpha-1(III) chain OS=Homo sapiens GN=COL3A1 PE=1 SV=4	2230.62	5626.35	4239.68	858.608	2007.74	2901.63
21540	24.6019	2	547.801	1093.59	2.65048e-05	0.0242366	24.55	GPPGLAGAPGLR	[3] Oxidation (P)|[9] Oxidation (P)	P02461	Collagen alpha-1(III) chain OS=Homo sapiens GN=COL3A1 PE=1 SV=4	22390.8	69664.4	55114.9	50375.8	47946.6	61001.8
21816	38.1863	2	770.331	1538.65	0.000928148	0.603224	39.84	SGEYWVDPNQGCK		P02461	Collagen alpha-1(III) chain OS=Homo sapiens GN=COL3A1 PE=1 SV=4	39780	78276.3	59654.3	55144.5	58872.3	66460.7
25455	84.2217	3	1348.93	4043.78	0.00100448	0.248401	7.35	GLPGPPGSNGNPGPPGPSGSPGKDGPPGPAGNTGAPGSPGVSGPK	[23] Oxidation (K)|[24] Oxidation (D)|[29] Oxidation (P)|[32] Oxidation (N)|[33] Phospho (ST)|[36] Oxidation (P)|[39] Oxidation (P)|[44] Oxidation (P)|[45] Oxidation (K)	P02461	Collagen alpha-1(III) chain OS=Homo sapiens GN=COL3A1 PE=1 SV=4	62667.6	136953	108256	107832	117674	109847
27915	84.1891	4	1011.95	4043.78	0.00431821	1.06787	---	GLPGPPGSNGNPGPPGPSGSPGKDGPPGPAGNTGAPGSPGVSGPK	[23] Oxidation (K)|[24] Oxidation (D)|[29] Oxidation (P)|[32] Oxidation (N)|[33] Phospho (ST)|[36] Oxidation (P)|[39] Oxidation (P)|[44] Oxidation (P)|[45] Oxidation (K)	P02461	Collagen alpha-1(III) chain OS=Homo sapiens GN=COL3A1 PE=1 SV=4	28920.1	55459.1	47529.8	47679.3	55386.4	63356.7
25455	84.2217	3	1348.93	4043.78	0.00100448	0.248401	11.46	GLPGPPGSNGNPGPPGPSGSPGKDGPPGPAGNTGAPGSPGVSGPK	[9] Oxidation (N)|[11] Oxidation (N)|[12] Oxidation (P)|[14] Oxidation (P)|[15] Oxidation (P)|[17] Oxidation (P)|[23] Oxidation (K)|[38] Phospho (ST)|[45] Oxidation (K)	P02461	Collagen alpha-1(III) chain OS=Homo sapiens GN=COL3A1 PE=1 SV=4	62667.6	136953	108256	107832	117674	109847
27915	84.1891	4	1011.95	4043.78	0.00431821	1.06787	---	GLPGPPGSNGNPGPPGPSGSPGKDGPPGPAGNTGAPGSPGVSGPK	[9] Oxidation (N)|[11] Oxidation (N)|[12] Oxidation (P)|[14] Oxidation (P)|[15] Oxidation (P)|[17] Oxidation (P)|[23] Oxidation (K)|[38] Phospho (ST)|[45] Oxidation (K)	P02461	Collagen alpha-1(III) chain OS=Homo sapiens GN=COL3A1 PE=1 SV=4	28920.1	55459.1	47529.8	47679.3	55386.4	63356.7
29565	48.8793	3	569.601	1705.78	-0.00220695	-1.29381	0.21	GENGLPGENGAPGPMGPR		P02461	Collagen alpha-1(III) chain OS=Homo sapiens GN=COL3A1 PE=1 SV=4	14084.8	15957.9	29073.6	16115.6	29730.4	52026.2
38803	52.6346	3	697.318	2088.93	0.00279829	1.33958	3.99	GLAGPPGMPGPRGSPGPQGVK	[5] Oxidation (P)|[6] Oxidation (P)|[8] Oxidation (M)|[9] Oxidation (P)|[11] Oxidation (P)|[14] Phospho (ST)|[21] Oxidation (K)	P02461	Collagen alpha-1(III) chain OS=Homo sapiens GN=COL3A1 PE=1 SV=4	77317.6	48809.2	42392.7	45058.6	23133.2	27778.4
39378	43.5996	3	984.16	2949.46	0.000552755	0.187409	35.71	GPTGPIGPPGPAGQPGDKGEGGAPGLPGIAGPR	[11] Oxidation (P)|[15] Oxidation (P)|[24] Oxidation (P)|[27] Oxidation (P)	P02461	Collagen alpha-1(III) chain OS=Homo sapiens GN=COL3A1 PE=1 SV=4	4441.22	60838.1	48230.5	32137.4	19838.2	32262.7
40817	65.6537	3	1282.22	3843.64	-0.013055	-3.39652	3.2	GFPGNPGAPGSPGPAGQQGAIGSPGPAGPRGPVGPSGPPGK	[3] Oxidation (P)|[6] Oxidation (P)|[9] Oxidation (P)|[11] Phospho (ST)|[12] Oxidation (P)|[14] Oxidation (P)|[23] Phospho (ST)|[32] Oxidation (P)|[35] Oxidation (P)|[38] Oxidation (P)|[39] Oxidation (P)	P02461	Collagen alpha-1(III) chain OS=Homo sapiens GN=COL3A1 PE=1 SV=4	12378	7247.42	42195.8	42801.6	36361.4	25405.6
44865	12.7884	2	652.305	1302.59	-0.000569202	-0.436976	41.58	GSPGGPGAAGFPGAR	[3] Oxidation (P)|[6] Oxidation (P)|[12] Oxidation (P)	P02461	Collagen alpha-1(III) chain OS=Homo sapiens GN=COL3A1 PE=1 SV=4	8351.06	12348.2	15063.1	12176.7	16871.8	18219.5
50838	56.758	2	1052.54	2103.07	-7.15242e-05	-0.0340094	68.14	GSPGAQGPPGAPGPLGIAGITGAR	[3] Oxidation (P)|[9] Oxidation (P)|[14] Oxidation (P)	P02461	Collagen alpha-1(III) chain OS=Homo sapiens GN=COL3A1 PE=1 SV=4	3874.67	23946.1	17979.2	17220.1	13566.4	23830.7
71076	10.3474	2	754.859	1507.7	0.00208397	1.38221	28.33	GESGPAGPAGAPGPAGSR	[12] Oxidation (P)	P02461	Collagen alpha-1(III) chain OS=Homo sapiens GN=COL3A1 PE=1 SV=4	564.903	7468.5	5493.15	6672.92	6141.65	5694.88
22	37.1257	2	777.831	1553.65	0.00669749	4.31084	---	GSPGFDGIQGPPGPK	[2] Phospho (ST)|[6] Oxidation (D)|[11] Oxidation (P)|[14] Oxidation (P)|[15] Oxidation (K)	A0A087X0S5	Collagen alpha-1(VI) chain OS=Homo sapiens GN=COL6A1 PE=1 SV=1	8.46584e+07	7.2074e+07	6.23707e+07	2.089e+06	4.27091e+07	5.18622e+07
38	37.1044	3	518.889	1553.65	0.00667038	4.29339	3.64	GSPGFDGIQGPPGPK	[2] Phospho (ST)|[6] Oxidation (D)|[11] Oxidation (P)|[14] Oxidation (P)|[15] Oxidation (K)	A0A087X0S5	Collagen alpha-1(VI) chain OS=Homo sapiens GN=COL6A1 PE=1 SV=1	3.95953e+07	3.01778e+07	2.71727e+07	1.13741e+06	1.98574e+07	2.43156e+07
22	37.1257	2	777.831	1553.65	0.00669749	4.31084	---	GSPGFDGIQGPPGPK	[2] Phospho (ST)|[6] Oxidation (D)|[11] Oxidation (P)|[12] Oxidation (P)|[15] Oxidation (K)	A0A087X0S5	Collagen alpha-1(VI) chain OS=Homo sapiens GN=COL6A1 PE=1 SV=1	8.46584e+07	7.2074e+07	6.23707e+07	2.089e+06	4.27091e+07	5.18622e+07
38	37.1044	3	518.889	1553.65	0.00667038	4.29339	5.44	GSPGFDGIQGPPGPK	[2] Phospho (ST)|[6] Oxidation (D)|[11] Oxidation (P)|[12] Oxidation (P)|[15] Oxidation (K)	A0A087X0S5	Collagen alpha-1(VI) chain OS=Homo sapiens GN=COL6A1 PE=1 SV=1	3.95953e+07	3.01778e+07	2.71727e+07	1.13741e+06	1.98574e+07	2.43156e+07
1206	58.4648	3	586.609	1756.81	-0.000185369	-0.105515	44.03	TAEYDVAYGESHLFR		A0A087X0S5	Collagen alpha-1(VI) chain OS=Homo sapiens GN=COL6A1 PE=1 SV=1	496363	926987	638384	744506	667065	730088
3698	58.4648	2	879.41	1756.81	0.000606574	0.345271	76.63	TAEYDVAYGESHLFR		A0A087X0S5	Collagen alpha-1(VI) chain OS=Homo sapiens GN=COL6A1 PE=1 SV=1	248993	501108	326702	371030	304243	319651
1817	71.3995	2	1061.5	2120.98	-0.00745834	-3.51645	1.34	GIDGVDGVKGEMGYPGLPGCK	[21] Oxidation (K)	A0A087X0S5	Collagen alpha-1(VI) chain OS=Homo sapiens GN=COL6A1 PE=1 SV=1	1.05819e+06	1.32736e+06	1.32791e+06	1.35262e+06	1.25242e+06	1.09117e+06
1869	67.6211	2	966.507	1931	-3.18228e-05	-0.01648	98.52	LLLFSDGNSQGATPAAIEK		A0A087X0S5	Collagen alpha-1(VI) chain OS=Homo sapiens GN=COL6A1 PE=1 SV=1	847950	1.48011e+06	1.10536e+06	977930	894876	946168
10223	67.6211	3	644.673	1931	-0.00219248	-1.13541	20.81	LLLFSDGNSQGATPAAIEK		A0A087X0S5	Collagen alpha-1(VI) chain OS=Homo sapiens GN=COL6A1 PE=1 SV=1	66294.2	101088	92675.3	60771.3	55438.4	81356.5
56557	70.2572	2	966.508	1931	0.000704775	0.364979	69.5	LLLFSDGNSQGATPAAIEK		A0A087X0S5	Collagen alpha-1(VI) chain OS=Homo sapiens GN=COL6A1 PE=1 SV=1	5863.44	19280.2	12545.7	13646.6	10755	11359.9
2168	18.3862	1	859.453	858.446	0.000833102	0.970479	---	GIDGVDGVK		A0A087X0S5	Collagen alpha-1(VI) chain OS=Homo sapiens GN=COL6A1 PE=1 SV=1	6627.41	729276	735506	611820	618336	335456
8484	18.4108	2	430.23	858.445	0.000128181	0.149318	2.78	GIDGVDGVK		A0A087X0S5	Collagen alpha-1(VI) chain OS=Homo sapiens GN=COL6A1 PE=1 SV=1	1558.77	44610.8	41825.2	32908.5	37165	36987.6
2270	55.1749	3	527.619	1579.84	5.68357e-05	0.0359757	28.47	VFSVAITPDHLEPR		A0A087X0S5	Collagen alpha-1(VI) chain OS=Homo sapiens GN=COL6A1 PE=1 SV=1	264668	485109	345332	393373	335878	388275
5596	55.1749	2	790.925	1579.84	0.000421257	0.266646	50.21	VFSVAITPDHLEPR		A0A087X0S5	Collagen alpha-1(VI) chain OS=Homo sapiens GN=COL6A1 PE=1 SV=1	174258	392803	248971	279206	217309	279581
2791	60.7711	3	450.93	1349.77	0.000116869	0.0865846	42.85	GLEQLLVGGSHLK		A0A087X0S5	Collagen alpha-1(VI) chain OS=Homo sapiens GN=COL6A1 PE=1 SV=1	101071	225816	156411	184467	158866	171432
3972	60.7711	2	675.891	1349.77	-4.46423e-05	-0.0330741	69.67	GLEQLLVGGSHLK		A0A087X0S5	Collagen alpha-1(VI) chain OS=Homo sapiens GN=COL6A1 PE=1 SV=1	99433.4	305682	214796	241964	200901	217057
2867	21.887	2	389.216	776.418	6.60846e-05	0.0851147	7.87	FIDNLR		A0A087X0S5	Collagen alpha-1(VI) chain OS=Homo sapiens GN=COL6A1 PE=1 SV=1	243105	175572	165714	123292	143094	221665
4932	21.887	1	777.425	776.418	-5.5291e-05	-0.0712129	---	FIDNLR		A0A087X0S5	Collagen alpha-1(VI) chain OS=Homo sapiens GN=COL6A1 PE=1 SV=1	301198	329876	257046	219333	192233	244057
11294	25.8109	2	389.217	776.419	0.000767725	0.988804	24.56	FIDNLR		A0A087X0S5	Collagen alpha-1(VI) chain OS=Homo sapiens GN=COL6A1 PE=1 SV=1	35014.9	77446.5	60852.3	60709.6	61059.9	64202.3
3252	69.6948	3	1058.52	3172.54	-0.000649929	-0.204861	49.45	YLIVVTDGHPLEGYKEPCGGLEDAVNEAK		A0A087X0S5	Collagen alpha-1(VI) chain OS=Homo sapiens GN=COL6A1 PE=1 SV=1	343132	907515	527795	787004	752058	719516
3458	41.5123	2	479.29	956.565	-0.000580076	-0.606415	51.27	IALVITDGR		A0A087X0S5	Collagen alpha-1(VI) chain OS=Homo sapiens GN=COL6A1 PE=1 SV=1	126597	181229	139939	7012.23	131259	134871
8737	41.173	2	479.29	956.565	-0.000436244	-0.456053	43.42	IALVITDGR		A0A087X0S5	Collagen alpha-1(VI) chain OS=Homo sapiens GN=COL6A1 PE=1 SV=1	0	0	0	186864	3359.01	742.84
4189	30.1806	2	645.346	1288.68	-0.0003199	-0.248239	54.7	LSIIATDHTYR		A0A087X0S5	Collagen alpha-1(VI) chain OS=Homo sapiens GN=COL6A1 PE=1 SV=1	133529	342795	193760	7651.06	206305	247433
5137	30.1806	3	430.567	1288.68	0.000436303	0.338567	25.45	LSIIATDHTYR		A0A087X0S5	Collagen alpha-1(VI) chain OS=Homo sapiens GN=COL6A1 PE=1 SV=1	61649.1	119231	84705.7	2131.66	85177.4	110776
10079	29.7935	2	645.347	1288.68	0.00194261	1.50744	60.03	LSIIATDHTYR		A0A087X0S5	Collagen alpha-1(VI) chain OS=Homo sapiens GN=COL6A1 PE=1 SV=1	0	0	340.353	330772	237.581	487.134
13814	29.8053	3	430.567	1288.68	0.00286257	2.22133	22.07	LSIIATDHTYR		A0A087X0S5	Collagen alpha-1(VI) chain OS=Homo sapiens GN=COL6A1 PE=1 SV=1	0	259.074	0	114757	773.486	0
7787	40.3151	2	999.418	1996.82	0.00164201	0.822313	74.26	NNVEQVCCSFECQPAR		A0A087X0S5	Collagen alpha-1(VI) chain OS=Homo sapiens GN=COL6A1 PE=1 SV=1	211032	448014	337522	329658	324533	390890
11164	40.3379	3	666.614	1996.82	0.00136288	0.682526	51.11	NNVEQVCCSFECQPAR		A0A087X0S5	Collagen alpha-1(VI) chain OS=Homo sapiens GN=COL6A1 PE=1 SV=1	84415.8	149575	114038	106148	120199	147294
8030	50.2785	2	523.803	1045.59	-0.00010154	-0.0971123	47.83	VPSYQALLR		A0A087X0S5	Collagen alpha-1(VI) chain OS=Homo sapiens GN=COL6A1 PE=1 SV=1	31761.6	89668.8	43297.7	91911.5	48662.3	33089.2
8390	110.395	2	777.888	1553.76	0.00105839	0.681177	88.13	ENYAELLEDAFLK		A0A087X0S5	Collagen alpha-1(VI) chain OS=Homo sapiens GN=COL6A1 PE=1 SV=1	41025	123629	86061.5	99977.1	77216.6	91332.9
73863	110.395	3	518.928	1553.76	0.000205287	0.132123	---	ENYAELLEDAFLK		A0A087X0S5	Collagen alpha-1(VI) chain OS=Homo sapiens GN=COL6A1 PE=1 SV=1	301.704	1692.12	2047.7	1904.21	1647.17	1702.46
8931	10.0853	2	515.776	1029.54	0.00111143	1.07955	44.78	GVFHQTVSR		A0A087X0S5	Collagen alpha-1(VI) chain OS=Homo sapiens GN=COL6A1 PE=1 SV=1	2345.24	70951.7	64626.7	62657.5	40666.3	39461.9
51774	10.3474	2	515.775	1029.54	0.000810458	0.787207	30.08	GVFHQTVSR		A0A087X0S5	Collagen alpha-1(VI) chain OS=Homo sapiens GN=COL6A1 PE=1 SV=1	34461.3	306.516	342.761	257.029	166.693	161.469
8991	98.5015	3	866.782	2597.33	0.00171727	0.661168	31.41	NLVWNAGALHYSDEVEIIQGLTR		A0A087X0S5	Collagen alpha-1(VI) chain OS=Homo sapiens GN=COL6A1 PE=1 SV=1	105223	299116	193676	184173	154631	140605
54011	98.5015	2	1299.67	2597.33	0.00245354	0.944641	92.04	NLVWNAGALHYSDEVEIIQGLTR		A0A087X0S5	Collagen alpha-1(VI) chain OS=Homo sapiens GN=COL6A1 PE=1 SV=1	877.576	21573.2	18295.3	18923	13135	5622.46
9419	95.0438	3	733.069	2196.18	0.00196908	0.896592	47.23	DTTPLNVLCSPGIQVVSVGIK		A0A087X0S5	Collagen alpha-1(VI) chain OS=Homo sapiens GN=COL6A1 PE=1 SV=1	64942.1	179830	134243	124664	100603	130222
9503	95.0438	2	1099.1	2196.18	0.00174723	0.795574	71.07	DTTPLNVLCSPGIQVVSVGIK		A0A087X0S5	Collagen alpha-1(VI) chain OS=Homo sapiens GN=COL6A1 PE=1 SV=1	108084	340151	240823	245308	179465	222591
11619	81.5262	2	1014.49	2026.97	0.00618499	3.05136	0.59	LLLFSDGNSQGATPAAIEK	[6] Oxidation (D)|[13] Phospho (ST)	A0A087X0S5	Collagen alpha-1(VI) chain OS=Homo sapiens GN=COL6A1 PE=1 SV=1	110967	183617	126470	152391	86523.1	90223.8
12965	42.2561	3	493.628	1477.86	-0.000371137	-0.251131	47.9	KGLEQLLVGGSHLK		A0A087X0S5	Collagen alpha-1(VI) chain OS=Homo sapiens GN=COL6A1 PE=1 SV=1	18155.8	44074.1	31991.8	38343.3	42366.4	47103.8
44256	42.2561	2	739.938	1477.86	0.000376361	0.254666	59.51	KGLEQLLVGGSHLK		A0A087X0S5	Collagen alpha-1(VI) chain OS=Homo sapiens GN=COL6A1 PE=1 SV=1	1872.11	19993.7	9620.48	11705.5	12098.7	13699.6
14060	21.2107	2	552.327	1102.64	0.000741243	0.672245	18.09	LKPYGALVDK		A0A087X0S5	Collagen alpha-1(VI) chain OS=Homo sapiens GN=COL6A1 PE=1 SV=1	487.842	36586.9	24195.4	37426.7	31441.5	36705.6
23942	21.2107	3	368.554	1102.64	0.000921829	0.836021	38.93	LKPYGALVDK		A0A087X0S5	Collagen alpha-1(VI) chain OS=Homo sapiens GN=COL6A1 PE=1 SV=1	106.22	7728.15	6560.36	8933.79	7474.12	8981.06
15506	81.2896	2	630.791	1259.57	0.00247949	1.96853	10.06	DALKSSVDAVK	[1] Oxidation (D)|[4] Oxidation (K)|[5] Phospho (ST)|[8] Oxidation (D)	A0A087X0S5	Collagen alpha-1(VI) chain OS=Homo sapiens GN=COL6A1 PE=1 SV=1	38918.4	37250.9	29786.4	23258.1	17698.3	22913.3
15877	87.8623	3	980.129	2937.36	0.000714785	0.243342	51.1	GPEGPQGPPGHQGPPGPDECEILDIIMK	[9] Oxidation (P)	A0A087X0S5	Collagen alpha-1(VI) chain OS=Homo sapiens GN=COL6A1 PE=1 SV=1	85800.2	232642	128978	83559.7	61152.7	92210.5
21543	88.5798	3	974.797	2921.37	0.00119595	0.409379	40.6	GPEGPQGPPGHQGPPGPDECEILDIIMK		A0A087X0S5	Collagen alpha-1(VI) chain OS=Homo sapiens GN=COL6A1 PE=1 SV=1	101231	206380	136249	90668	61465.7	95048.4
24054	15.758	3	592.312	1773.91	0.000478713	0.269863	31.3	VAVVQYSGTGQQRPER		A0A087X0S5	Collagen alpha-1(VI) chain OS=Homo sapiens GN=COL6A1 PE=1 SV=1	206.026	32107	21902.3	906.903	30824.8	30742.1
48775	15.758	2	887.964	1773.91	0.00104125	0.586982	21.68	VAVVQYSGTGQQRPER		A0A087X0S5	Collagen alpha-1(VI) chain OS=Homo sapiens GN=COL6A1 PE=1 SV=1	0	20591.7	15087	216.295	23730.8	14124.3
71264	16.2671	3	592.312	1773.91	0.000599582	0.338	27.01	VAVVQYSGTGQQRPER		A0A087X0S5	Collagen alpha-1(VI) chain OS=Homo sapiens GN=COL6A1 PE=1 SV=1	15543.5	10.9719	0	130.395	115.99	0
25538	28.2736	2	625.829	1249.64	0.0016456	1.31686	12.43	DQLLPPSPNNR		A0A087X0S5	Collagen alpha-1(VI) chain OS=Homo sapiens GN=COL6A1 PE=1 SV=1	57571.6	132359	108064	133690	101723	136551
38011	30.419	2	625.828	1249.64	-2.5448e-05	-0.0203642	12.14	DQLLPPSPNNR		A0A087X0S5	Collagen alpha-1(VI) chain OS=Homo sapiens GN=COL6A1 PE=1 SV=1	22664.7	50627.5	36940.7	32712.8	40376.2	55539.2
30695	60.1371	3	1320.58	3958.71	0.00234766	0.593038	12.11	GAPGPAGPPGDPGLMGERGEDGPAGNGTEGFPGFPGYPGNR	[5] Oxidation (P)|[8] Oxidation (P)|[9] Oxidation (P)|[15] Oxidation (M)|[26] Oxidation (N)|[40] Oxidation (N)	A0A087X0S5	Collagen alpha-1(VI) chain OS=Homo sapiens GN=COL6A1 PE=1 SV=1	108039	53247	85332.2	67006.7	54207.4	45529.5
37023	104.937	3	1172.27	3513.79	0.00238366	0.678371	30.82	DVFDFIPGSDQLNVISCQGLAPSQGRPGLSLVK		A0A087X0S5	Collagen alpha-1(VI) chain OS=Homo sapiens GN=COL6A1 PE=1 SV=1	16313.6	69833.7	36611	35507.5	48494.9	54008.9
40807	56.758	3	568.638	1702.89	-0.000697615	-0.409664	25.41	YLIVVTDGHPLEGYK		A0A087X0S5	Collagen alpha-1(VI) chain OS=Homo sapiens GN=COL6A1 PE=1 SV=1	2969.85	8676.16	6649.32	9420.06	6808.62	7981.93
50361	96.5574	3	1396.58	4186.73	-0.0058727	-1.40269	7.45	KCPDYTCPITFSSPADITILLDGSASVGSHNFDTTK	[4] Oxidation (D)|[8] Oxidation (P)|[14] Oxidation (P)|[16] Oxidation (D)|[18] Phospho (ST)|[22] Oxidation (D)|[24] Phospho (ST)|[33] Oxidation (D)|[36] Oxidation (K)	A0A087X0S5	Collagen alpha-1(VI) chain OS=Homo sapiens GN=COL6A1 PE=1 SV=1	31324.7	76435.8	61216.2	46103.8	50904.3	102203
50503	15.0485	2	514.74	1027.47	0.00112652	1.09641	27.79	GTYTDCAIK		A0A087X0S5	Collagen alpha-1(VI) chain OS=Homo sapiens GN=COL6A1 PE=1 SV=1	15634.2	83.2942	70.7103	0	0	0
1385	100.05	2	732.817	1463.62	-0.00416989	-2.84902	7.05	NGLCVNTRGSFK	[1] Oxidation (N)|[6] Oxidation (N)|[10] Phospho (ST)	P35555	Fibrillin-1 OS=Homo sapiens GN=FBN1 PE=1 SV=3	545237	970189	803551	694465	710966	842605
18638	100.05	1	1464.63	1463.62	-0.00382652	-2.61442	---	NGLCVNTRGSFK	[1] Oxidation (N)|[6] Oxidation (N)|[10] Phospho (ST)	P35555	Fibrillin-1 OS=Homo sapiens GN=FBN1 PE=1 SV=3	51155.3	141930	109116	83705.1	74192.6	95017.8
1385	100.05	2	732.817	1463.62	-0.00416989	-2.84902	5.96	NGLCVNTRGSFK	[1] Oxidation (N)|[7] Phospho (ST)|[12] Oxidation (K)	P35555	Fibrillin-1 OS=Homo sapiens GN=FBN1 PE=1 SV=3	545237	970189	803551	694465	710966	842605
18638	100.05	1	1464.63	1463.62	-0.00382652	-2.61442	---	NGLCVNTRGSFK	[1] Oxidation (N)|[7] Phospho (ST)|[12] Oxidation (K)	P35555	Fibrillin-1 OS=Homo sapiens GN=FBN1 PE=1 SV=3	51155.3	141930	109116	83705.1	74192.6	95017.8
2887	62.4599	2	646.317	1290.62	-0.00406611	-3.1505	7.05	CSNQLPQSITK	[3] Oxidation (N)	P35555	Fibrillin-1 OS=Homo sapiens GN=FBN1 PE=1 SV=3	769262	577222	500408	457080	478178	580263
11046	65.8103	2	646.319	1290.62	-0.00086927	-0.673527	14.13	CSNQLPQSITK	[3] Oxidation (N)	P35555	Fibrillin-1 OS=Homo sapiens GN=FBN1 PE=1 SV=3	80720	45611.7	43859	36498	39534.7	56214.7
10937	51.486	2	646.806	1291.6	-0.00135185	-1.04665	57.5	GTCWQTVIDGR		P35555	Fibrillin-1 OS=Homo sapiens GN=FBN1 PE=1 SV=3	18958.5	49331.1	39665.3	46376.1	43713.9	50117.7
15787	113.765	3	1294.64	3880.88	0.00413828	1.06632	20.42	ILCPGGEGFRPNPITVILEDIDECQELPGLCQGGK		P35555	Fibrillin-1 OS=Homo sapiens GN=FBN1 PE=1 SV=3	29933.7	98821.4	79035.5	91962.2	70678	85709.8
24520	113.742	4	971.227	3880.88	0.000901978	0.232416	---	ILCPGGEGFRPNPITVILEDIDECQELPGLCQGGK		P35555	Fibrillin-1 OS=Homo sapiens GN=FBN1 PE=1 SV=3	9220.26	38127.3	29646.7	25820.9	18199.5	19822.4
16296	38.2376	2	469.742	937.469	0.000260422	0.277793	9.92	LETCFLR		P35555	Fibrillin-1 OS=Homo sapiens GN=FBN1 PE=1 SV=3	7727.31	20808.3	12681.9	0	14014.7	18784.2
48337	37.8302	2	469.742	937.47	0.00119193	1.27143	26.37	LETCFLR		P35555	Fibrillin-1 OS=Homo sapiens GN=FBN1 PE=1 SV=3	4.01778	0	0.0721075	14737.7	335.499	112.799
19112	27.3555	2	525.764	1049.51	0.000181332	0.172777	25.75	GYILQEDGR		P35555	Fibrillin-1 OS=Homo sapiens GN=FBN1 PE=1 SV=3	8277.94	25774.3	21157.3	20854.6	21768.5	27747.4
19361	24.3976	2	764.314	1526.61	0.000342819	0.224562	64.03	GQCVNTPGDFECK	[5] Oxidation (N)	P35555	Fibrillin-1 OS=Homo sapiens GN=FBN1 PE=1 SV=3	43489.2	105827	74022.1	81380	81455	112485
19571	38.4618	3	833.665	2497.97	0.00244767	0.979862	39.46	GFSLDQTGSSCEDVDECEGNHR		P35555	Fibrillin-1 OS=Homo sapiens GN=FBN1 PE=1 SV=3	26791.7	66597.9	52437.7	1279.32	53702.9	61968.8
22045	41.5595	2	731.819	1461.62	-0.00464249	-3.17625	5.12	IGQGHCVSGMGMGR	[12] Oxidation (M)	P35555	Fibrillin-1 OS=Homo sapiens GN=FBN1 PE=1 SV=3	22694.5	27875.1	30250.7	44461.1	19802.2	19581
22881	48.1268	2	792.903	1583.79	0.00013501	0.0852451	36.88	TLPGGNQCIVPICR		P35555	Fibrillin-1 OS=Homo sapiens GN=FBN1 PE=1 SV=3	34316.9	66379.3	47245.5	47451.2	41965.1	55279.1
23253	49.8769	3	795.357	2383.05	-0.0004054	-0.170118	30.78	IKGTQCEDIDECEVFPGVCK		P35555	Fibrillin-1 OS=Homo sapiens GN=FBN1 PE=1 SV=3	17478.5	66147.9	38838.6	43490.2	52995.9	75740.1
23678	59.2379	2	809.882	1617.75	7.76563e-05	0.0480027	62.35	TCVDINECLLEPR		P35555	Fibrillin-1 OS=Homo sapiens GN=FBN1 PE=1 SV=3	26746.1	59631.8	42005.7	43324.4	44903.9	56452.2
24240	19.1024	3	679.281	2034.82	0.00298708	1.46798	26.44	TGCTDINECEIGAHNCGK		P35555	Fibrillin-1 OS=Homo sapiens GN=FBN1 PE=1 SV=3	0	13281.2	32149.1	23105.5	34033.6	35066.6
49545	19.1024	2	1018.42	2034.82	0.00263501	1.29496	78.34	TGCTDINECEIGAHNCGK		P35555	Fibrillin-1 OS=Homo sapiens GN=FBN1 PE=1 SV=3	0	19823.5	22846	25247.3	28891.8	13353.9
52807	19.0748	3	679.291	2034.85	0.0318437	15.6494	---	TGCTDINECEIGAHNCGK		P35555	Fibrillin-1 OS=Homo sapiens GN=FBN1 PE=1 SV=3	0	25581.4	547.411	41.0481	677.995	539.182
73552	19.4638	3	679.281	2034.82	0.00131336	0.645441	16.32	TGCTDINECEIGAHNCGK		P35555	Fibrillin-1 OS=Homo sapiens GN=FBN1 PE=1 SV=3	12398.5	0	0	0	0	0
24508	36.4764	2	704.315	1406.62	0.00189332	1.34601	27.94	NTPEYEELCPR		P35555	Fibrillin-1 OS=Homo sapiens GN=FBN1 PE=1 SV=3	28355	78748.9	57052.9	58312.4	55319.6	75893.1
24852	61.7155	3	938.401	2812.18	0.00382637	1.36064	18.61	TCVDVNECDLNPNICLSGTCENTK		P35555	Fibrillin-1 OS=Homo sapiens GN=FBN1 PE=1 SV=3	16491.5	54153.5	37227.5	38363.9	44701.3	58370.1
55005	61.7155	2	1407.1	2812.18	0.00437404	1.55539	---	TCVDVNECDLNPNICLSGTCENTK		P35555	Fibrillin-1 OS=Homo sapiens GN=FBN1 PE=1 SV=3	2680.96	29956.3	17901.2	14429	11867.2	21046.9
27220	42.3141	2	753.821	1505.63	-0.000425147	-0.282372	---	ELNQLEDKYDK	[3] Oxidation (N)|[9] Phospho (Y)|[11] Oxidation (K)	P35555	Fibrillin-1 OS=Homo sapiens GN=FBN1 PE=1 SV=3	12343.1	22438.1	33424.5	15630.9	31072.8	66653.4
34282	42.3441	3	502.883	1505.63	-0.000711717	-0.472704	4.86	ELNQLEDKYDK	[3] Oxidation (N)|[9] Phospho (Y)|[11] Oxidation (K)	P35555	Fibrillin-1 OS=Homo sapiens GN=FBN1 PE=1 SV=3	5882.24	6248.65	9908.4	4352.97	14696.4	30945.9
28538	28.6922	3	663.276	1986.81	0.002071	1.04238	---	CWSPGVTVAPEMCPIR	[7] Phospho (ST)|[10] Oxidation (P)|[12] Oxidation (M)|[14] Oxidation (P)	P35555	Fibrillin-1 OS=Homo sapiens GN=FBN1 PE=1 SV=3	23182.7	41226.6	53352.5	18624.2	42110.6	45797.3
38896	28.6922	2	994.409	1986.8	0.000468885	0.236	0.2	CWSPGVTVAPEMCPIR	[7] Phospho (ST)|[10] Oxidation (P)|[12] Oxidation (M)|[14] Oxidation (P)	P35555	Fibrillin-1 OS=Homo sapiens GN=FBN1 PE=1 SV=3	12350.8	56558.5	58974.2	28511.2	55812.1	49780.7
29405	67.8961	2	759.859	1517.7	0.000645898	0.425575	71.92	YLIESGNEDGFFK		P35555	Fibrillin-1 OS=Homo sapiens GN=FBN1 PE=1 SV=3	15463	18887.7	16850	15910.6	13575.2	19557.9
32515	25.7818	2	890.396	1778.78	0.00236885	1.33173	87.08	GDNGDTACSNEIGVGVSK		P35555	Fibrillin-1 OS=Homo sapiens GN=FBN1 PE=1 SV=3	14245.7	46836.8	37548.8	5620.76	40822.9	37899.9
36850	9.09208	2	588.742	1175.47	0.00218192	1.85621	3.21	FEGGKCSSPK	[8] Phospho (ST)	P35555	Fibrillin-1 OS=Homo sapiens GN=FBN1 PE=1 SV=3	7627.97	6288.17	8485.57	5422.72	7071.26	8414.64
48497	53.6862	3	1102.43	3304.27	0.00289618	0.876497	17.41	SCTDIDECEDNPNICDGGQCTNIPGEYR	[22] Oxidation (N)	P35555	Fibrillin-1 OS=Homo sapiens GN=FBN1 PE=1 SV=3	6131.21	38603.7	29765.3	23379	44282.7	57475
48933	51.5148	2	1102.99	2203.97	-0.000133937	-0.0607708	53.26	LLVCEDIDECQNGPVCQR		P35555	Fibrillin-1 OS=Homo sapiens GN=FBN1 PE=1 SV=3	2503.29	16948	12234.8	13589.4	14377	22019.3
51919	42.1742	2	722.298	1442.58	0.000707309	0.490308	35.22	CECEIGYELDR		P35555	Fibrillin-1 OS=Homo sapiens GN=FBN1 PE=1 SV=3	614.04	3148.24	4940.7	0	8611.24	10158.7
52130	66.6393	3	1154.18	3459.52	8.76652e-05	0.0253403	7.41	TGYTPDITGTSCVDLNECNQAPKPCNFICK		P35555	Fibrillin-1 OS=Homo sapiens GN=FBN1 PE=1 SV=3	3112.2	33027.5	20235.6	27403.4	25349.1	37788.4
54022	33.7284	2	540.808	1079.6	-9.42277e-05	-0.0872801	9.37	GFIYKPDLK		P35555	Fibrillin-1 OS=Homo sapiens GN=FBN1 PE=1 SV=3	1389.85	558.317	0	27278.3	0	1741.51
54751	15.683	4	695.048	2776.16	0.00378667	1.364	12.03	RPDGEGCVDENECQTKPGICENGR		P35555	Fibrillin-1 OS=Homo sapiens GN=FBN1 PE=1 SV=3	8814.31	22637.8	20243.5	1621.11	20678.1	28820.4
72641	15.7872	3	926.395	2776.16	0.00248964	0.896792	49.18	RPDGEGCVDENECQTKPGICENGR		P35555	Fibrillin-1 OS=Homo sapiens GN=FBN1 PE=1 SV=3	0	16777.9	13876.9	413.33	15943.1	13051.5
57762	68.2491	2	775.859	1549.7	0.00184052	1.18766	50.36	CECFPGLAVGLDGR		P35555	Fibrillin-1 OS=Homo sapiens GN=FBN1 PE=1 SV=3	3559	13234.3	11520.5	8504.85	15045.7	17404.8
64702	103.662	2	902.42	1802.83	-0.0012099	-0.671114	1.11	VLPVNVTDYCQLVR	[3] Oxidation (P)|[5] Oxidation (N)|[8] Oxidation (D)|[9] Phospho (Y)	P35555	Fibrillin-1 OS=Homo sapiens GN=FBN1 PE=1 SV=3	3603.74	10283.9	8217.22	8760.6	6738.31	4782.14
357	20.2722	1	1051.41	1050.41	0.00430148	4.09508	---	VDPSHDASK	[3] Oxidation (P)|[8] Phospho (ST)	O75369	Filamin-B OS=Homo sapiens GN=FLNB PE=1 SV=2	528333	1.31472e+07	1.14404e+07	8.90436e+06	8.18264e+06	8.94878e+06
727	20.2722	2	526.21	1050.41	0.00368555	3.50871	4.69	VDPSHDASK	[3] Oxidation (P)|[8] Phospho (ST)	O75369	Filamin-B OS=Homo sapiens GN=FLNB PE=1 SV=2	19337.9	2.06535e+06	1.88258e+06	1.53534e+06	1.31032e+06	1.37143e+06
833	37.3387	2	687.836	1373.66	-0.00279853	-2.03728	1.49	APSGRDEPCLLK	[2] Oxidation (P)|[12] Oxidation (K)	O75369	Filamin-B OS=Homo sapiens GN=FLNB PE=1 SV=2	1.93411e+06	2.49349e+06	2.15711e+06	204226	1.84711e+06	1.95075e+06
15756	37.3145	1	1374.67	1373.66	-0.00203456	-1.48112	---	APSGRDEPCLLK	[2] Oxidation (P)|[12] Oxidation (K)	O75369	Filamin-B OS=Homo sapiens GN=FLNB PE=1 SV=2	124952	215426	152782	0	99760.8	117837
878	53.9481	2	582.811	1163.61	0.0031966	2.74716	4.77	VNIGQGSHPQK		O75369	Filamin-B OS=Homo sapiens GN=FLNB PE=1 SV=2	4.56841e+06	2.10451e+06	622167	554298	369393	175796
937	60.1121	2	582.811	1163.61	0.00323378	2.7791	10.72	VNIGQGSHPQK		O75369	Filamin-B OS=Homo sapiens GN=FLNB PE=1 SV=2	1.23319e+06	783008	903081	571772	391120	325853
8906	58.3302	2	582.811	1163.61	0.00302982	2.60382	9.06	VNIGQGSHPQK		O75369	Filamin-B OS=Homo sapiens GN=FLNB PE=1 SV=2	100773	64799.7	48806.3	33474.9	31588.3	42733.9
15482	60.087	1	1164.61	1163.61	0.00288688	2.48098	---	VNIGQGSHPQK		O75369	Filamin-B OS=Homo sapiens GN=FLNB PE=1 SV=2	72762.2	55768.4	110054	51558.4	31658.7	30815.2
955	69.069	3	884.039	2649.09	0.00236632	0.893256	3.31	GEITGEVHMPSGKTATPEIVDNK	[4] Phospho (ST)|[9] Oxidation (M)|[10] Oxidation (P)|[13] Oxidation (K)|[14] Phospho (ST)|[22] Oxidation (N)|[23] Oxidation (K)	O75369	Filamin-B OS=Homo sapiens GN=FLNB PE=1 SV=2	2.6697e+06	5.63974e+06	4.70961e+06	5.70411e+06	5.91863e+06	5.74986e+06
6090	69.0439	2	1325.56	2649.1	0.00395228	1.49194	---	GEITGEVHMPSGKTATPEIVDNK	[4] Phospho (ST)|[9] Oxidation (M)|[10] Oxidation (P)|[13] Oxidation (K)|[14] Phospho (ST)|[22] Oxidation (N)|[23] Oxidation (K)	O75369	Filamin-B OS=Homo sapiens GN=FLNB PE=1 SV=2	166132	1.29323e+06	904206	1.13502e+06	1.05819e+06	1.07121e+06
2100	22.0658	2	730.799	1459.58	0.00280085	1.91894	---	VKVLPTYDASK	[6] Phospho (ST)|[7] Phospho (Y)|[10] Phospho (ST)	O75369	Filamin-B OS=Homo sapiens GN=FLNB PE=1 SV=2	14122.6	664157	788548	292052	676602	1.12365e+06
3669	22.042	3	487.535	1459.58	0.00247329	1.69452	1.54	VKVLPTYDASK	[6] Phospho (ST)|[7] Phospho (Y)|[10] Phospho (ST)	O75369	Filamin-B OS=Homo sapiens GN=FLNB PE=1 SV=2	7578.38	153170	194929	66363.3	203986	344293
5576	22.5856	2	730.799	1459.58	0.00279314	1.91366	---	VKVLPTYDASK	[6] Phospho (ST)|[7] Phospho (Y)|[10] Phospho (ST)	O75369	Filamin-B OS=Homo sapiens GN=FLNB PE=1 SV=2	837757	27053.9	24136.2	3671.1	29709.6	29631.6
8692	22.5856	3	487.535	1459.58	0.00215812	1.47859	4.11	VKVLPTYDASK	[6] Phospho (ST)|[7] Phospho (Y)|[10] Phospho (ST)	O75369	Filamin-B OS=Homo sapiens GN=FLNB PE=1 SV=2	279722	2918.36	5828.3	0	4977.08	7157.52
5945	62.5346	2	601.228	1200.44	-0.00450595	-3.75356	8.78	IRETTDFK	[4] Phospho (ST)|[5] Phospho (ST)|[6] Oxidation (D)|[8] Oxidation (K)	O75369	Filamin-B OS=Homo sapiens GN=FLNB PE=1 SV=2	118057	182271	168198	144784	156776	147071
6617	20.7545	2	369.666	737.317	-0.00248583	-3.37145	16.17	ITDDSR	[3] Oxidation (D)|[4] Oxidation (D)	O75369	Filamin-B OS=Homo sapiens GN=FLNB PE=1 SV=2	2484.89	74337.1	53643.2	46185.1	32583.7	13862.5
15523	21.1001	2	369.666	737.317	-0.00218433	-2.96253	16.19	ITDDSR	[3] Oxidation (D)|[4] Oxidation (D)	O75369	Filamin-B OS=Homo sapiens GN=FLNB PE=1 SV=2	53811.1	1593.02	817.089	352.662	166.059	0
7391	31.5916	4	856.884	3423.51	0.00878349	2.56565	---	AEITFDDHKNGSCGVSYIAQEPGNYEVSIK	[16] Phospho (ST)|[24] Oxidation (N)	O75369	Filamin-B OS=Homo sapiens GN=FLNB PE=1 SV=2	1.12684e+06	353684	116919	306686	111936	134683
13318	31.5673	3	1142.17	3423.5	0.00586304	1.71259	4.9	AEITFDDHKNGSCGVSYIAQEPGNYEVSIK	[16] Phospho (ST)|[24] Oxidation (N)	O75369	Filamin-B OS=Homo sapiens GN=FLNB PE=1 SV=2	675473	283190	66531.7	1197.66	67339.8	79745.6
7574	44.6165	3	643.29	1926.85	-0.001344	-0.697513	13.17	VMYTPMAPGNYLISVK	[2] Oxidation (M)|[5] Oxidation (P)|[6] Oxidation (M)|[10] Oxidation (N)|[14] Phospho (ST)	O75369	Filamin-B OS=Homo sapiens GN=FLNB PE=1 SV=2	207047	139711	128454	122489	114796	173892
17489	44.6401	2	964.432	1926.85	-0.00110345	-0.572671	---	VMYTPMAPGNYLISVK	[2] Oxidation (M)|[5] Oxidation (P)|[6] Oxidation (M)|[10] Oxidation (N)|[14] Phospho (ST)	O75369	Filamin-B OS=Homo sapiens GN=FLNB PE=1 SV=2	102083	87897.9	61493.9	60724.1	56240	86216.6
9148	74.3909	2	742.833	1483.65	0.000902485	0.608287	1.56	YGGPNHIVGSPFK	[1] Phospho (Y)|[11] Oxidation (P)|[13] Oxidation (K)	O75369	Filamin-B OS=Homo sapiens GN=FLNB PE=1 SV=2	107233	162544	129565	139033	122595	123815
9361	70.3561	2	583.763	1165.51	-0.00530824	-4.55441	---	HIPGSPFTAK	[3] Oxidation (P)|[5] Phospho (ST)|[10] Oxidation (K)	O75369	Filamin-B OS=Homo sapiens GN=FLNB PE=1 SV=2	35435	53630.9	55479	39323.5	39250.4	43713
40479	70.3804	3	389.511	1165.51	-0.00523875	-4.49479	4.85	HIPGSPFTAK	[3] Oxidation (P)|[5] Phospho (ST)|[10] Oxidation (K)	O75369	Filamin-B OS=Homo sapiens GN=FLNB PE=1 SV=2	3674.67	4030.67	3721.53	2197.03	1920.63	3680.62
9899	77.1186	2	1229.6	2457.18	0.00846406	3.44464	0.19	GEITGEVHMPSGKTATPEIVDNK	[9] Oxidation (M)|[13] Oxidation (K)|[23] Oxidation (K)	O75369	Filamin-B OS=Homo sapiens GN=FLNB PE=1 SV=2	329564	43558.1	19025.4	18815.1	586.634	2969.75
10579	80.0229	3	799.734	2396.18	-0.00926771	-3.86769	---	QMQLENVSVALEFLDRESIK	[2] Oxidation (M)|[6] Oxidation (N)|[20] Oxidation (K)	O75369	Filamin-B OS=Homo sapiens GN=FLNB PE=1 SV=2	69019	95361.7	110756	140188	53093.7	118659
18577	80.05	2	1199.1	2396.18	-0.00928803	-3.87617	5.12	QMQLENVSVALEFLDRESIK	[2] Oxidation (M)|[6] Oxidation (N)|[20] Oxidation (K)	O75369	Filamin-B OS=Homo sapiens GN=FLNB PE=1 SV=2	43006.8	78211.1	99025	123638	39221.9	105624
10697	91.9811	2	703.343	1404.67	-0.00513568	-3.65613	7.16	NKTYSVEYLPK	[1] Oxidation (N)|[2] Oxidation (K)|[10] Oxidation (P)|[11] Oxidation (K)	O75369	Filamin-B OS=Homo sapiens GN=FLNB PE=1 SV=2	79637.3	135945	118366	99237.7	101296	122351
10875	60.3871	2	855.336	1708.66	0.00706754	4.13632	0.23	ARVLQSFTVDSSK	[8] Phospho (ST)|[10] Oxidation (D)|[11] Phospho (ST)|[12] Phospho (ST)|[13] Oxidation (K)	O75369	Filamin-B OS=Homo sapiens GN=FLNB PE=1 SV=2	27872	231213	201762	257550	250323	251437
14597	60.6448	3	570.56	1708.66	0.00655503	3.83638	---	ARVLQSFTVDSSK	[8] Phospho (ST)|[10] Oxidation (D)|[11] Phospho (ST)|[12] Phospho (ST)|[13] Oxidation (K)	O75369	Filamin-B OS=Homo sapiens GN=FLNB PE=1 SV=2	29903.8	65100.7	63167.1	84289.7	85457.7	85865.1
12276	77.3803	3	898.745	2693.21	-0.00994537	-3.69274	1.37	NGNHVANSPVSIMVVQSEIGDARR	[1] Oxidation (N)|[7] Oxidation (N)|[9] Oxidation (P)|[17] Phospho (ST)|[21] Oxidation (D)	O75369	Filamin-B OS=Homo sapiens GN=FLNB PE=1 SV=2	82387.6	150770	128534	119032	125282	96215.3
13641	73.0221	2	819.414	1636.81	-0.00685614	-4.18869	1.09	FIPHENGVHTIDVK	[12] Oxidation (D)|[14] Oxidation (K)	O75369	Filamin-B OS=Homo sapiens GN=FLNB PE=1 SV=2	82454.5	110806	55875.5	55176.5	22907.9	61379.2
16480	72.2157	3	873.377	2617.11	0.00847496	3.2383	2.7	GEITGEVHMPSGKTATPEIVDNK	[11] Phospho (ST)|[16] Phospho (ST)|[21] Oxidation (D)|[22] Oxidation (N)|[23] Oxidation (K)	O75369	Filamin-B OS=Homo sapiens GN=FLNB PE=1 SV=2	49399	103357	105722	84575.9	119905	134087
20214	70.8562	2	767.411	1532.81	-0.000581736	-0.379523	28.57	SPFTVGVAAPLDLSK	[10] Oxidation (P)|[12] Oxidation (D)	O75369	Filamin-B OS=Homo sapiens GN=FLNB PE=1 SV=2	24777.7	42318.5	35516.6	29017.8	25915.7	41195.1
22672	32.4774	3	527.917	1580.73	0.00301676	1.90847	5.03	GIEPTGNMVKQPAK	[5] Phospho (ST)|[8] Oxidation (M)|[14] Oxidation (K)	O75369	Filamin-B OS=Homo sapiens GN=FLNB PE=1 SV=2	11289.4	33522.8	33273.3	2750.5	22360.5	35883.2
23838	32.4559	2	791.372	1580.73	0.00301047	1.90449	---	GIEPTGNMVKQPAK	[5] Phospho (ST)|[8] Oxidation (M)|[14] Oxidation (K)	O75369	Filamin-B OS=Homo sapiens GN=FLNB PE=1 SV=2	17887.2	73220.7	56458.3	0	23227.3	42299.2
22672	32.4774	3	527.917	1580.73	0.00301676	1.90847	---	GIEPTGNMVKQPAK	[5] Phospho (ST)|[10] Oxidation (K)|[12] Oxidation (P)	O75369	Filamin-B OS=Homo sapiens GN=FLNB PE=1 SV=2	11289.4	33522.8	33273.3	2750.5	22360.5	35883.2
23838	32.4559	2	791.372	1580.73	0.00301047	1.90449	0.61	GIEPTGNMVKQPAK	[5] Phospho (ST)|[10] Oxidation (K)|[12] Oxidation (P)	O75369	Filamin-B OS=Homo sapiens GN=FLNB PE=1 SV=2	17887.2	73220.7	56458.3	0	23227.3	42299.2
22672	32.4774	3	527.917	1580.73	0.00301676	1.90847	---	GIEPTGNMVKQPAK	[4] Oxidation (P)|[5] Phospho (ST)|[12] Oxidation (P)	O75369	Filamin-B OS=Homo sapiens GN=FLNB PE=1 SV=2	11289.4	33522.8	33273.3	2750.5	22360.5	35883.2
23838	32.4559	2	791.372	1580.73	0.00301047	1.90449	4.08	GIEPTGNMVKQPAK	[4] Oxidation (P)|[5] Phospho (ST)|[12] Oxidation (P)	O75369	Filamin-B OS=Homo sapiens GN=FLNB PE=1 SV=2	17887.2	73220.7	56458.3	0	23227.3	42299.2
24210	89.9531	1	947.556	946.549	0.00448147	4.73456	16.16	VTSKGAGLSK		O75369	Filamin-B OS=Homo sapiens GN=FLNB PE=1 SV=2	38614	42443.9	33245.3	23019.2	19922.6	24565.9
26447	96.6427	2	613.89	1225.77	0.000834036	0.680421	47.1	LIALLEVLSQK		O75369	Filamin-B OS=Homo sapiens GN=FLNB PE=1 SV=2	6300.26	19215.3	17321.3	12007.2	8911.68	13331.7
27482	104.903	2	746.845	1491.68	0.00656658	4.40217	2.58	EEAQVTPDSDKNK	[8] Oxidation (D)|[11] Oxidation (K)	O75369	Filamin-B OS=Homo sapiens GN=FLNB PE=1 SV=2	22329.7	25940.5	21451.9	11434.6	11737.5	20728.1
31767	63.2404	2	983.399	1964.78	-0.00853446	-4.34369	3.12	HIPGSPFTAKITDDSR	[3] Oxidation (P)|[5] Phospho (ST)|[6] Oxidation (P)|[10] Oxidation (K)|[12] Phospho (ST)|[13] Oxidation (D)	O75369	Filamin-B OS=Homo sapiens GN=FLNB PE=1 SV=2	40988.4	33725.2	24094.7	18825.3	30075	36967.3
39525	48.427	2	815.393	1628.77	0.00169164	1.0386	0.57	SPFTVGVAAPLDLSK	[2] Oxidation (P)|[10] Oxidation (P)|[14] Phospho (ST)|[15] Oxidation (K)	O75369	Filamin-B OS=Homo sapiens GN=FLNB PE=1 SV=2	10184.5	21718.8	20116.4	18843.9	15746.3	16421
40344	82.4741	3	820.065	2457.17	0.00490402	1.9958	5.88	GEITGEVHMPSGKTATPEIVDNK	[9] Oxidation (M)|[17] Oxidation (P)|[23] Oxidation (K)	O75369	Filamin-B OS=Homo sapiens GN=FLNB PE=1 SV=2	55794.3	67286.1	27414.2	21456.7	12554.2	17449.5
49903	72.6083	2	781.904	1561.79	-0.00720361	-4.61237	0.83	FNGSHVVGSPFKVR	[10] Oxidation (P)|[12] Oxidation (K)	O75369	Filamin-B OS=Homo sapiens GN=FLNB PE=1 SV=2	13688.6	10936.7	7854.98	3368.54	4436.25	5248.58
50141	92.7809	2	953.399	1904.78	0.00913015	4.7933	0.77	MPVTEKDLAEDAPWK	[1] Oxidation (M)|[2] Oxidation (P)|[4] Phospho (ST)|[6] Oxidation (K)|[11] Oxidation (D)|[13] Oxidation (P)|[15] Oxidation (K)	O75369	Filamin-B OS=Homo sapiens GN=FLNB PE=1 SV=2	5404.96	17188.6	18513.6	4261.47	13841.5	18148.3
51157	11.1244	2	878.365	1754.72	-0.00416612	-2.37423	2.05	VDTKAAGSGELGVTMK	[3] Phospho (ST)|[4] Oxidation (K)|[14] Phospho (ST)|[16] Oxidation (K)	O75369	Filamin-B OS=Homo sapiens GN=FLNB PE=1 SV=2	17308.6	43368.2	21062.1	22138.8	4717.9	4330.54
65902	90.0138	3	793.054	2376.14	-0.000143279	-0.060299	1.31	DGTCTVTYLPTLPGDYSILVK	[1] Oxidation (D)|[10] Oxidation (P)|[13] Oxidation (P)|[21] Oxidation (K)	O75369	Filamin-B OS=Homo sapiens GN=FLNB PE=1 SV=2	2610.66	9831.4	11234.1	3575.32	1831.62	2305.52
75681	21.3496	2	732.348	1462.68	-0.00465431	-3.18203	1.75	YVPPAAGRYTIK	[3] Oxidation (P)|[4] Oxidation (P)|[10] Phospho (ST)|[12] Oxidation (K)	O75369	Filamin-B OS=Homo sapiens GN=FLNB PE=1 SV=2	0.190574	5200.96	4476.56	0	5914.15	4377.65
357	20.2722	1	1051.41	1050.41	0.00430148	4.09508	---	VDPSHDASK	[3] Oxidation (P)|[8] Phospho (ST)	Q14315	Filamin-C OS=Homo sapiens GN=FLNC PE=1 SV=3	528333	1.31472e+07	1.14404e+07	8.90436e+06	8.18264e+06	8.94878e+06
727	20.2722	2	526.21	1050.41	0.00368555	3.50871	4.69	VDPSHDASK	[3] Oxidation (P)|[8] Phospho (ST)	Q14315	Filamin-C OS=Homo sapiens GN=FLNC PE=1 SV=3	19337.9	2.06535e+06	1.88258e+06	1.53534e+06	1.31032e+06	1.37143e+06
1086	41.3781	2	584.832	1167.65	-0.00119419	-1.02273	0.92	VPVKDVVDPGK	[2] Oxidation (P)	Q14315	Filamin-C OS=Homo sapiens GN=FLNC PE=1 SV=3	1.26482e+06	610035	660135	292178	437525	857173
2100	22.0658	2	730.799	1459.58	-0.00279915	-1.91777	14.17	SLTATGGNHVTAR	[1] Phospho (ST)|[5] Phospho (ST)|[8] Oxidation (N)	Q14315	Filamin-C OS=Homo sapiens GN=FLNC PE=1 SV=3	14122.6	664157	788548	292052	676602	1.12365e+06
3669	22.042	3	487.535	1459.58	-0.00312671	-2.14219	---	SLTATGGNHVTAR	[1] Phospho (ST)|[5] Phospho (ST)|[8] Oxidation (N)	Q14315	Filamin-C OS=Homo sapiens GN=FLNC PE=1 SV=3	7578.38	153170	194929	66363.3	203986	344293
5576	22.5856	2	730.799	1459.58	-0.00280686	-1.92305	4.74	SLTATGGNHVTAR	[1] Phospho (ST)|[5] Phospho (ST)|[8] Oxidation (N)	Q14315	Filamin-C OS=Homo sapiens GN=FLNC PE=1 SV=3	837757	27053.9	24136.2	3671.1	29709.6	29631.6
8692	22.5856	3	487.535	1459.58	-0.00344188	-2.35812	---	SLTATGGNHVTAR	[1] Phospho (ST)|[5] Phospho (ST)|[8] Oxidation (N)	Q14315	Filamin-C OS=Homo sapiens GN=FLNC PE=1 SV=3	279722	2918.36	5828.3	0	4977.08	7157.52
5244	64.3434	2	912.361	1822.71	0.00134405	0.737394	1.69	GSSYSSIPKFSSDASK	[3] Phospho (ST)|[5] Phospho (ST)|[13] Oxidation (D)	Q14315	Filamin-C OS=Homo sapiens GN=FLNC PE=1 SV=3	495867	1.18594e+06	740444	712179	818105	689732
5576	22.5856	2	730.799	1459.58	-0.00280686	-1.92305	8.4	SLTATGGNHVTAR	[1] Phospho (ST)|[3] Phospho (ST)|[8] Oxidation (N)	Q14315	Filamin-C OS=Homo sapiens GN=FLNC PE=1 SV=3	837757	27053.9	24136.2	3671.1	29709.6	29631.6
8692	22.5856	3	487.535	1459.58	-0.00344188	-2.35812	---	SLTATGGNHVTAR	[1] Phospho (ST)|[3] Phospho (ST)|[8] Oxidation (N)	Q14315	Filamin-C OS=Homo sapiens GN=FLNC PE=1 SV=3	279722	2918.36	5828.3	0	4977.08	7157.52
6893	65.299	2	751.869	1501.72	-0.00317205	-2.11227	1.31	DAGEGGLSLAVEGPSK	[16] Oxidation (K)	Q14315	Filamin-C OS=Homo sapiens GN=FLNC PE=1 SV=3	119609	220724	187458	193823	184359	185671
7268	50.433	2	661.753	1321.49	-0.00233256	-1.7651	2	YMPPEEGPYK	[1] Phospho (Y)|[3] Oxidation (P)|[4] Oxidation (P)	Q14315	Filamin-C OS=Homo sapiens GN=FLNC PE=1 SV=3	123351	241100	214563	203545	254602	229168
8246	52.0384	3	454.878	1361.61	-0.000621506	-0.456448	---	APSGNEEPCLLK	[2] Oxidation (P)|[5] Oxidation (N)|[8] Oxidation (P)	Q14315	Filamin-C OS=Homo sapiens GN=FLNC PE=1 SV=3	200102	142238	118184	84521	74115.7	108617
19387	52.1267	2	681.814	1361.61	-0.000439261	-0.322604	7.95	APSGNEEPCLLK	[2] Oxidation (P)|[5] Oxidation (N)|[8] Oxidation (P)	Q14315	Filamin-C OS=Homo sapiens GN=FLNC PE=1 SV=3	49158.7	67545.8	55537.5	37058.7	31290.7	40902.6
8413	67.1039	2	660.326	1318.64	0.00655436	4.97058	5.65	FNGAHIPGSPFK	[2] Oxidation (N)|[10] Oxidation (P)|[12] Oxidation (K)	Q14315	Filamin-C OS=Homo sapiens GN=FLNC PE=1 SV=3	342640	235597	119729	112030	123485	130467
8721	13.7576	2	425.2	848.386	-0.00198969	-2.34526	8.66	VVPNNDK	[4] Oxidation (N)|[5] Oxidation (N)|[6] Oxidation (D)|[7] Oxidation (K)	Q14315	Filamin-C OS=Homo sapiens GN=FLNC PE=1 SV=3	1957.22	312.294	43255.8	29269.1	95810.4	152568
8721	13.7576	2	425.2	848.386	-0.00198969	-2.34526	9.77	VVPNNDK	[3] Oxidation (P)|[4] Oxidation (N)|[6] Oxidation (D)|[7] Oxidation (K)	Q14315	Filamin-C OS=Homo sapiens GN=FLNC PE=1 SV=3	1957.22	312.294	43255.8	29269.1	95810.4	152568
8968	53.4509	4	755.045	3016.15	-0.00867452	-2.87601	---	VHTPSGAVEECYVSELDSDKHTIR	[3] Phospho (ST)|[5] Phospho (ST)|[17] Oxidation (D)|[18] Phospho (ST)|[19] Oxidation (D)|[20] Oxidation (K)	Q14315	Filamin-C OS=Homo sapiens GN=FLNC PE=1 SV=3	250385	162298	152539	170786	116057	181498
13693	53.4002	3	1006.39	3016.15	-0.00721574	-2.39236	2.14	VHTPSGAVEECYVSELDSDKHTIR	[3] Phospho (ST)|[5] Phospho (ST)|[17] Oxidation (D)|[18] Phospho (ST)|[19] Oxidation (D)|[20] Oxidation (K)	Q14315	Filamin-C OS=Homo sapiens GN=FLNC PE=1 SV=3	115407	156206	132871	167661	103452	163444
9361	70.3561	2	583.763	1165.51	-0.00530824	-4.55441	---	HIPGSPFTAK	[3] Oxidation (P)|[5] Phospho (ST)|[10] Oxidation (K)	Q14315	Filamin-C OS=Homo sapiens GN=FLNC PE=1 SV=3	35435	53630.9	55479	39323.5	39250.4	43713
40479	70.3804	3	389.511	1165.51	-0.00523875	-4.49479	4.85	HIPGSPFTAK	[3] Oxidation (P)|[5] Phospho (ST)|[10] Oxidation (K)	Q14315	Filamin-C OS=Homo sapiens GN=FLNC PE=1 SV=3	3674.67	4030.67	3721.53	2197.03	1920.63	3680.62
10360	96.1156	4	895.964	3579.83	-0.00935355	-2.61284	---	VPQTFTVDCSQAGRAPLQVAVLGPTGVAEPVEVR	[24] Oxidation (P)|[30] Oxidation (P)	Q14315	Filamin-C OS=Homo sapiens GN=FLNC PE=1 SV=3	227524	398863	283754	303051	366621	373460
38560	96.1423	3	1194.28	3579.83	-0.00937225	-2.61807	8.38	VPQTFTVDCSQAGRAPLQVAVLGPTGVAEPVEVR	[24] Oxidation (P)|[30] Oxidation (P)	Q14315	Filamin-C OS=Homo sapiens GN=FLNC PE=1 SV=3	31629.1	82272	55963.2	53299.9	77049.4	85207.3
13770	61.0737	3	725.34	2173	0.0100746	4.63628	5.16	SPFEVNVGMALGDANKVSAR	[1] Phospho (ST)|[9] Oxidation (M)|[16] Oxidation (K)	Q14315	Filamin-C OS=Homo sapiens GN=FLNC PE=1 SV=3	64242.2	123106	108669	125105	131232	176392
14938	14.903	2	486.772	971.529	0.000308751	0.317799	5.89	DVVDPGKVK	[1] Oxidation (D)	Q14315	Filamin-C OS=Homo sapiens GN=FLNC PE=1 SV=3	93072.6	75700.7	13546.2	530.47	738.336	676.605
15918	14.4095	2	486.772	971.529	0.000665067	0.684557	10.99	DVVDPGKVK	[1] Oxidation (D)	Q14315	Filamin-C OS=Homo sapiens GN=FLNC PE=1 SV=3	59.1801	3075.45	59536.4	50180	43461.8	50815.1
16274	35.5907	3	634.559	1900.65	-0.000311951	-0.164128	1.09	TSQLNVGTSTDVSLK	[1] Phospho (ST)|[2] Phospho (ST)|[5] Oxidation (N)|[8] Phospho (ST)|[11] Oxidation (D)|[13] Phospho (ST)	Q14315	Filamin-C OS=Homo sapiens GN=FLNC PE=1 SV=3	68733.7	52171.2	42824.8	67069.6	22728.8	18919.9
42961	35.5907	2	951.335	1900.66	0.00112441	0.591594	---	TSQLNVGTSTDVSLK	[1] Phospho (ST)|[2] Phospho (ST)|[5] Oxidation (N)|[8] Phospho (ST)|[11] Oxidation (D)|[13] Phospho (ST)	Q14315	Filamin-C OS=Homo sapiens GN=FLNC PE=1 SV=3	31114.9	29635.8	18737.2	36669.2	5399.65	4404.91
18142	86.707	3	1375.97	4124.88	0.0196921	4.774	6.9	YMPPEEGPYKVDITYDGHPVPGSPFAVEGVLPPDPSK	[32] Oxidation (P)|[33] Oxidation (P)|[35] Oxidation (P)|[36] Phospho (ST)|[37] Oxidation (K)	Q14315	Filamin-C OS=Homo sapiens GN=FLNC PE=1 SV=3	73605.4	438538	246495	116387	117365	148488
19881	108.617	3	879.445	2635.31	0.011513	4.36877	2.91	AEGPGLNRTGVEVGKPTHFTVLTK	[7] Oxidation (N)|[15] Oxidation (K)|[20] Phospho (ST)|[24] Oxidation (K)	Q14315	Filamin-C OS=Homo sapiens GN=FLNC PE=1 SV=3	26434	61440	48341.1	44234	36900.4	42461.8
20184	86.2365	3	1076.8	3227.38	-0.0133886	-4.14843	3.84	LGSFGSITRQQEGEASSQDMTAQVTSPSGK	[19] Oxidation (D)|[20] Oxidation (M)|[27] Oxidation (P)|[28] Phospho (ST)|[30] Oxidation (K)	Q14315	Filamin-C OS=Homo sapiens GN=FLNC PE=1 SV=3	46213.2	164118	108533	41354.4	26914	39511.1
20637	88.291	3	984.116	2949.33	-0.00696032	-2.35997	3.5	VDITYDGHPVPGSPFAVEGVLPPDPSK	[9] Oxidation (P)|[11] Oxidation (P)|[24] Oxidation (D)|[25] Oxidation (P)|[26] Phospho (ST)|[27] Oxidation (K)	Q14315	Filamin-C OS=Homo sapiens GN=FLNC PE=1 SV=3	45306	82338.7	74875.9	78351.1	139351	50808.3
25441	116.857	3	1102.17	3303.49	-0.00677535	-2.05097	8.21	TSQLNVGTSTDVSLKITESDLSQLTASIR	[1] Phospho (ST)|[2] Phospho (ST)|[27] Phospho (ST)	Q14315	Filamin-C OS=Homo sapiens GN=FLNC PE=1 SV=3	9599.41	190697	6686.31	13299.2	68301	2627.13
26447	96.6427	2	613.89	1225.77	0.000834036	0.680421	47.1	LIALLEVLSQK		Q14315	Filamin-C OS=Homo sapiens GN=FLNC PE=1 SV=3	6300.26	19215.3	17321.3	12007.2	8911.68	13331.7
37427	27.6326	2	483.731	965.446	0.00105912	1.09702	17.62	AEIAFEDR	[7] Oxidation (D)	Q14315	Filamin-C OS=Homo sapiens GN=FLNC PE=1 SV=3	11277	13388.2	10513.4	2743.01	6346.55	14595.3
43967	40.4723	3	546.274	1635.8	0.00759448	4.64269	4.09	FNGAHIPGSPFKIR	[9] Phospho (ST)|[12] Oxidation (K)	Q14315	Filamin-C OS=Homo sapiens GN=FLNC PE=1 SV=3	4050.97	6953.14	7091.33	451.393	6988.04	10561.7
47196	93.3512	3	921.019	2760.03	-0.00562477	-2.03793	5.86	ITGDDSMRTSQLNVGTSTDVSLK	[2] Phospho (ST)|[6] Phospho (ST)|[9] Phospho (ST)|[21] Phospho (ST)|[23] Oxidation (K)	Q14315	Filamin-C OS=Homo sapiens GN=FLNC PE=1 SV=3	10920.8	47122.1	42947.9	18673.1	23882	26456.9
51572	47.8118	2	691.332	1380.65	-0.00436441	-3.16112	5.6	ILVGPSEIGDASK	[6] Phospho (ST)|[10] Oxidation (D)	Q14315	Filamin-C OS=Homo sapiens GN=FLNC PE=1 SV=3	10316.2	8062.83	8343.77	4150.29	5157.67	6151.63
55753	31.8912	2	791.856	1581.7	0.00564668	3.57002	3.65	DAGEGGLSLAVEGPSK	[15] Phospho (ST)|[16] Oxidation (K)	Q14315	Filamin-C OS=Homo sapiens GN=FLNC PE=1 SV=3	20657.4	4622.72	8545.76	890.067	4087.35	15843.1
60034	61.5831	2	894.963	1787.91	0.00253434	1.41749	44.1	QAPSIATIGSTCDLNLK		Q14315	Filamin-C OS=Homo sapiens GN=FLNC PE=1 SV=3	2138.43	4208.55	5687.3	3214.39	5663.52	10907.1
75197	81.0374	3	1296.2	3885.57	0.00470898	1.21192	5.66	MMNNSGYSDAGLGLGDETDEMPSTEKDLAEDAPWK	[9] Oxidation (D)|[16] Oxidation (D)|[19] Oxidation (D)|[26] Oxidation (K)|[27] Oxidation (D)|[33] Oxidation (P)|[35] Oxidation (K)	Q14315	Filamin-C OS=Homo sapiens GN=FLNC PE=1 SV=3	31494.6	6984.63	3583.85	9382.06	1538.79	4206.72
1972	67.451	2	843.488	1684.96	0.000338151	0.200687	72.54	LLTPITTLTSEQIQK		P12111-3	Isoform 3 of Collagen alpha-3(VI) chain OS=Homo sapiens GN=COL6A3	501150	1.25215e+06	705045	787998	751847	920416
2593	42.9246	2	609.822	1217.63	9.53833e-05	0.0783353	80.82	VAVIQFSDDPK		P12111-3	Isoform 3 of Collagen alpha-3(VI) chain OS=Homo sapiens GN=COL6A3	175859	416179	329897	377492	292388	330463
3320	71.6306	3	487.883	1460.63	-0.00189371	-1.2965	---	SVHNGAPAPVSGEK	[1] Phospho (ST)|[7] Oxidation (P)|[9] Oxidation (P)	P12111-3	Isoform 3 of Collagen alpha-3(VI) chain OS=Homo sapiens GN=COL6A3	78365.3	163735	156915	137128	161820	150541
3848	71.6306	2	731.321	1460.63	-0.00207962	-1.42379	2.45	SVHNGAPAPVSGEK	[1] Phospho (ST)|[7] Oxidation (P)|[9] Oxidation (P)	P12111-3	Isoform 3 of Collagen alpha-3(VI) chain OS=Homo sapiens GN=COL6A3	73930	291823	276649	219119	258301	241052
3701	79.0459	2	757.381	1512.75	0.000814211	0.538234	84.68	LVDYLDVGFDTTR		P12111-3	Isoform 3 of Collagen alpha-3(VI) chain OS=Homo sapiens GN=COL6A3	112989	447853	296038	323018	232184	277936
4129	70.6259	2	743.356	1484.7	0.00562709	3.79007	6.2	DVVFLLDGSEGVR	[9] Phospho (ST)	P12111-3	Isoform 3 of Collagen alpha-3(VI) chain OS=Homo sapiens GN=COL6A3	323624	506674	430433	429399	511586	408463
4909	66.7129	2	731.886	1461.76	0.000550202	0.376398	85.23	QINVGNALEYVSR		P12111-3	Isoform 3 of Collagen alpha-3(VI) chain OS=Homo sapiens GN=COL6A3	84448.7	237778	148262	193303	177051	213079
58458	66.6665	3	488.26	1461.76	-0.00017014	-0.116394	---	QINVGNALEYVSR		P12111-3	Isoform 3 of Collagen alpha-3(VI) chain OS=Homo sapiens GN=COL6A3	945.253	3589.44	1808.92	3408.78	2730.63	4352.37
7137	42.044	2	716.328	1430.64	0.000177962	0.124393	66.28	SDDEVDDPAVELK		P12111-3	Isoform 3 of Collagen alpha-3(VI) chain OS=Homo sapiens GN=COL6A3	157137	281669	221992	294789	248617	278659
7688	56.9632	4	800.347	3197.36	0.0166045	5.19321	---	TNFPYVRDFVMNLVNSLDIGNDNIR	[1] Phospho (ST)|[5] Phospho (Y)|[8] Oxidation (D)|[11] Oxidation (M)|[12] Oxidation (N)|[15] Oxidation (N)|[18] Oxidation (D)|[21] Oxidation (N)|[22] Oxidation (D)	P12111-3	Isoform 3 of Collagen alpha-3(VI) chain OS=Homo sapiens GN=COL6A3	507413	344458	249603	204979	212919	351923
29753	57.0118	3	1066.79	3197.36	0.0144114	4.50732	0.82	TNFPYVRDFVMNLVNSLDIGNDNIR	[1] Phospho (ST)|[5] Phospho (Y)|[8] Oxidation (D)|[11] Oxidation (M)|[12] Oxidation (N)|[15] Oxidation (N)|[18] Oxidation (D)|[21] Oxidation (N)|[22] Oxidation (D)	P12111-3	Isoform 3 of Collagen alpha-3(VI) chain OS=Homo sapiens GN=COL6A3	91678.5	104354	69274.3	50173.3	61863	111338
10393	55.6104	2	793.967	1585.92	0.000887523	0.559627	50.12	LQPVLQPLPSPGVGGK		P12111-3	Isoform 3 of Collagen alpha-3(VI) chain OS=Homo sapiens GN=COL6A3	82011.5	175872	136032	143172	115026	134914
62128	55.5848	3	529.647	1585.92	4.92578e-05	0.0310594	---	LQPVLQPLPSPGVGGK		P12111-3	Isoform 3 of Collagen alpha-3(VI) chain OS=Homo sapiens GN=COL6A3	2231.9	5799.98	5074.13	6093.47	5245.88	6823.26
11459	93.7256	2	1114.06	2226.1	0.000974666	0.437837	108.24	DVVFLIDGSQSAGPEFQYVR		P12111-3	Isoform 3 of Collagen alpha-3(VI) chain OS=Homo sapiens GN=COL6A3	76109.6	338278	206894	228624	197780	187984
15112	93.7256	3	743.04	2226.1	0.00108666	0.488148	34.29	DVVFLIDGSQSAGPEFQYVR		P12111-3	Isoform 3 of Collagen alpha-3(VI) chain OS=Homo sapiens GN=COL6A3	31424.4	132347	80741.4	84420.1	77384.6	87260.8
15127	28.2437	2	608.813	1215.61	0.00170436	1.40206	80.67	VVESLDVGQDR		P12111-3	Isoform 3 of Collagen alpha-3(VI) chain OS=Homo sapiens GN=COL6A3	23817.8	47013.2	43358.2	3767.58	36424	42505.9
43467	27.8946	2	608.814	1215.61	0.00344397	2.83312	64.82	VVESLDVGQDR		P12111-3	Isoform 3 of Collagen alpha-3(VI) chain OS=Homo sapiens GN=COL6A3	0	0	0	39172.9	201.839	12.7021
15435	96.0846	3	995.762	2984.26	0.00300763	1.00783	1.76	LVDYLDVGFDTTRVAVIQFSDDPK	[3] Oxidation (D)|[4] Phospho (Y)|[6] Oxidation (D)|[10] Oxidation (D)|[11] Phospho (ST)|[21] Oxidation (D)|[22] Oxidation (D)|[23] Oxidation (P)|[24] Oxidation (K)	P12111-3	Isoform 3 of Collagen alpha-3(VI) chain OS=Homo sapiens GN=COL6A3	89311.6	193286	155178	121510	129939	147865
15807	12.7884	2	523.261	1044.51	-0.000313966	-0.300587	33.34	NADQEELVK		P12111-3	Isoform 3 of Collagen alpha-3(VI) chain OS=Homo sapiens GN=COL6A3	19486.8	43257.7	41744	38418.3	49021.8	36370.5
19100	75.0571	3	714.965	2141.87	0.00707806	3.30462	3.12	YPPPGEMGASEVLLGAFSI	[1] Phospho (Y)|[2] Oxidation (P)|[3] Oxidation (P)|[4] Oxidation (P)|[10] Phospho (ST)	P12111-3	Isoform 3 of Collagen alpha-3(VI) chain OS=Homo sapiens GN=COL6A3	6587.41	38758.1	41513.8	52866.6	63775.9	52052.6
22332	89.7666	3	762.07	2283.19	0.001861	0.815091	1.83	VESRFDEHQSKPEILNLVK	[6] Oxidation (D)	P12111-3	Isoform 3 of Collagen alpha-3(VI) chain OS=Homo sapiens GN=COL6A3	57944	81564.1	54984.1	121344	52473.7	50232.4
22879	103.578	2	858.483	1714.95	0.00089038	0.519187	35.74	IEEGVPQFLVLISSGK		P12111-3	Isoform 3 of Collagen alpha-3(VI) chain OS=Homo sapiens GN=COL6A3	22880.3	119298	82394.4	93096.3	70842	72509.1
23763	17.5625	2	502.28	1002.55	-0.000271402	-0.270713	24.02	NILVSSAGSR		P12111-3	Isoform 3 of Collagen alpha-3(VI) chain OS=Homo sapiens GN=COL6A3	188.726	16860.7	23604.5	21350.4	17164.9	15413.7
24126	55.0947	2	769.298	1536.58	-0.00346919	-2.25773	6.32	SSDRVDGPASNLK	[2] Phospho (ST)|[3] Oxidation (D)|[10] Phospho (ST)|[11] Oxidation (N)	P12111-3	Isoform 3 of Collagen alpha-3(VI) chain OS=Homo sapiens GN=COL6A3	46346.1	70677.1	60654.6	47874.5	40926.6	37525.6
25719	63.5005	3	487.293	1458.86	0.000458947	0.314594	53.68	IGDLHPQIVNLLK		P12111-3	Isoform 3 of Collagen alpha-3(VI) chain OS=Homo sapiens GN=COL6A3	5462.98	11622.7	10808.9	11061	10129.4	13192.4
29776	102.353	3	1043.53	3127.58	0.00172931	0.552923	18.64	IEEGVPQFLVLISSGKSDDEVDDPAVELK		P12111-3	Isoform 3 of Collagen alpha-3(VI) chain OS=Homo sapiens GN=COL6A3	12707.9	103797	65758.8	52828.8	67907.4	66790.4
32820	30.9157	2	604.812	1207.61	0.000396386	0.328241	36.97	IAVAQYSDDVK		P12111-3	Isoform 3 of Collagen alpha-3(VI) chain OS=Homo sapiens GN=COL6A3	5165.68	11346.5	12283.7	7582.85	10509.9	14245.8
40310	47.0462	3	599.656	1795.95	-0.000347951	-0.193742	0.19	FDEHQSKPEILNLVK		P12111-3	Isoform 3 of Collagen alpha-3(VI) chain OS=Homo sapiens GN=COL6A3	546.28	8171.97	17502.5	10640.6	10958.6	18592.7
48048	47.121	4	449.994	1795.95	-0.000979581	-0.54544	---	FDEHQSKPEILNLVK		P12111-3	Isoform 3 of Collagen alpha-3(VI) chain OS=Homo sapiens GN=COL6A3	0	1277.68	4461.17	4151.96	3868.19	4400.84
40828	94.4681	2	866.452	1730.89	0.000735461	0.424904	66.31	ISLSPEYVFSVSTFR		P12111-3	Isoform 3 of Collagen alpha-3(VI) chain OS=Homo sapiens GN=COL6A3	2658.1	32197	21109	26698.7	24500	26935.9
41403	12.235	2	529.765	1057.51	-0.000533318	-0.504313	35.17	DEVQNAVQR		P12111-3	Isoform 3 of Collagen alpha-3(VI) chain OS=Homo sapiens GN=COL6A3	310.472	7761.06	12190.7	4094.57	9459.22	11381
46827	99.837	4	932.982	3727.9	-0.00764106	-2.04969	0.01	HLPLVAVFCLFLSGFPTTHAQQQQAVIEVNKR	[13] Phospho (ST)	P12111-3	Isoform 3 of Collagen alpha-3(VI) chain OS=Homo sapiens GN=COL6A3	8765.35	26384.7	21948.1	44784	18249.9	33459.8
47100	68.1097	3	1056.13	3165.36	0.0117674	3.71755	3.64	TNFPYVRDFVMNLVNSLDIGNDNIR	[4] Oxidation (P)|[5] Phospho (Y)|[8] Oxidation (D)|[16] Phospho (ST)|[18] Oxidation (D)|[21] Oxidation (N)|[22] Oxidation (D)	P12111-3	Isoform 3 of Collagen alpha-3(VI) chain OS=Homo sapiens GN=COL6A3	28477	25301	19267.4	59335.5	32264.6	38266.1
49807	8.47297	2	695.267	1388.52	0.0035308	2.54286	1.37	NNLFTSSAGYR	[7] Phospho (ST)|[10] Phospho (Y)	P12111-3	Isoform 3 of Collagen alpha-3(VI) chain OS=Homo sapiens GN=COL6A3	9308.03	2418.99	2676.05	1233.57	1565.5	3585.3
53225	118.597	3	689.011	2064.01	0.00675012	3.2704	1.7	FDEHQSKPEILNLVKR	[2] Oxidation (D)|[6] Phospho (ST)|[15] Oxidation (K)	P12111-3	Isoform 3 of Collagen alpha-3(VI) chain OS=Homo sapiens GN=COL6A3	39545.9	544.953	2449.08	41.5151	127.772	958.659
4677	82.6286	3	1116.2	3345.57	-0.00928218	-2.77446	2.32	NPQSPNLQNPTVTLQKIFPNKPASHPMR	[2] Oxidation (P)|[4] Phospho (ST)|[6] Oxidation (N)|[19] Oxidation (P)|[21] Oxidation (K)|[22] Oxidation (P)|[26] Oxidation (P)|[27] Oxidation (M)	Q8NEV8-2	Isoform 2 of Exophilin-5 OS=Homo sapiens GN=EXPH5	1.13095e+06	828509	632573	486025	456151	598553
12239	82.6286	4	837.4	3345.57	-0.00895525	-2.67674	---	NPQSPNLQNPTVTLQKIFPNKPASHPMR	[2] Oxidation (P)|[4] Phospho (ST)|[6] Oxidation (N)|[19] Oxidation (P)|[21] Oxidation (K)|[22] Oxidation (P)|[26] Oxidation (P)|[27] Oxidation (M)	Q8NEV8-2	Isoform 2 of Exophilin-5 OS=Homo sapiens GN=EXPH5	203692	182636	141795	80087.3	80638.6	143547
4677	82.6286	3	1116.2	3345.57	-0.00928218	-2.77446	3.62	NPQSPNLQNPTVTLQKIFPNKPASHPMR	[2] Oxidation (P)|[4] Phospho (ST)|[5] Oxidation (P)|[9] Oxidation (N)|[10] Oxidation (P)|[16] Oxidation (K)|[19] Oxidation (P)|[21] Oxidation (K)	Q8NEV8-2	Isoform 2 of Exophilin-5 OS=Homo sapiens GN=EXPH5	1.13095e+06	828509	632573	486025	456151	598553
12239	82.6286	4	837.4	3345.57	-0.00895525	-2.67674	---	NPQSPNLQNPTVTLQKIFPNKPASHPMR	[2] Oxidation (P)|[4] Phospho (ST)|[5] Oxidation (P)|[9] Oxidation (N)|[10] Oxidation (P)|[16] Oxidation (K)|[19] Oxidation (P)|[21] Oxidation (K)	Q8NEV8-2	Isoform 2 of Exophilin-5 OS=Homo sapiens GN=EXPH5	203692	182636	141795	80087.3	80638.6	143547
5029	20.2542	2	545.184	1088.35	-0.00496583	-4.56268	1.15	KSFSSSDR	[5] Phospho (ST)|[6] Phospho (ST)|[7] Oxidation (D)	Q8NEV8-2	Isoform 2 of Exophilin-5 OS=Homo sapiens GN=EXPH5	0	161876	198956	133211	173449	198626
12666	20.6246	2	545.184	1088.35	-0.00419248	-3.85212	1.47	KSFSSSDR	[5] Phospho (ST)|[6] Phospho (ST)|[7] Oxidation (D)	Q8NEV8-2	Isoform 2 of Exophilin-5 OS=Homo sapiens GN=EXPH5	212695	3203.35	5241.84	2070.9	2417.99	7712.71
32135	20.6548	3	363.792	1088.35	-0.00326467	-2.99963	---	KSFSSSDR	[5] Phospho (ST)|[6] Phospho (ST)|[7] Oxidation (D)	Q8NEV8-2	Isoform 2 of Exophilin-5 OS=Homo sapiens GN=EXPH5	36666.5	0	115.446	105.518	148.489	213.206
6095	25.3538	2	811.872	1621.73	0.00514922	3.17515	2.12	SGFIPPRHQQSPK	[5] Oxidation (P)|[6] Oxidation (P)|[11] Phospho (ST)|[12] Oxidation (P)|[13] Oxidation (K)	Q8NEV8-2	Isoform 2 of Exophilin-5 OS=Homo sapiens GN=EXPH5	165269	265172	251021	218502	295444	428321
6451	25.3538	3	541.584	1621.73	0.00438075	2.70129	---	SGFIPPRHQQSPK	[5] Oxidation (P)|[6] Oxidation (P)|[11] Phospho (ST)|[12] Oxidation (P)|[13] Oxidation (K)	Q8NEV8-2	Isoform 2 of Exophilin-5 OS=Homo sapiens GN=EXPH5	109605	132213	142204	122860	168960	226324
6270	59.3617	2	785.876	1569.74	0.00726178	4.62614	7.85	SSSFLIHGRQSGSK	[13] Phospho (ST)	Q8NEV8-2	Isoform 2 of Exophilin-5 OS=Homo sapiens GN=EXPH5	334670	180815	203037	196167	244271	328752
6677	77.9588	2	750.34	1498.67	0.00491945	3.28256	6.4	DTSKMYIPHTDK	[4] Oxidation (K)|[8] Oxidation (P)|[11] Oxidation (D)|[12] Oxidation (K)	Q8NEV8-2	Isoform 2 of Exophilin-5 OS=Homo sapiens GN=EXPH5	347625	290463	280135	113890	201198	453412
8356	31.2503	3	701.263	2100.77	0.0102657	4.88665	14.19	VKTTSTFSVSGDEDNVK	[6] Phospho (ST)|[8] Phospho (ST)|[10] Phospho (ST)|[14] Oxidation (D)|[15] Oxidation (N)|[17] Oxidation (K)	Q8NEV8-2	Isoform 2 of Exophilin-5 OS=Homo sapiens GN=EXPH5	344866	240919	192703	88565	150676	243225
33164	31.1956	2	1051.39	2100.77	0.0118644	5.64767	---	VKTTSTFSVSGDEDNVK	[6] Phospho (ST)|[8] Phospho (ST)|[10] Phospho (ST)|[14] Oxidation (D)|[15] Oxidation (N)|[17] Oxidation (K)	Q8NEV8-2	Isoform 2 of Exophilin-5 OS=Homo sapiens GN=EXPH5	63695.8	45162.6	38503	15067.2	29861.6	50621.8
8836	29.3219	2	387.219	772.424	0.000857442	1.11007	1.42	SGFIPPR		Q8NEV8-2	Isoform 2 of Exophilin-5 OS=Homo sapiens GN=EXPH5	82045	54910.5	38953.8	1644.46	29984.4	50210.2
10760	96.6998	3	765.713	2294.12	-0.00821245	-3.57977	2.72	LAQEQSASSVNTRTPLNYGSR	[11] Oxidation (N)	Q8NEV8-2	Isoform 2 of Exophilin-5 OS=Homo sapiens GN=EXPH5	64086.6	143312	96316.5	86955.5	88473.9	104944
18524	96.6998	2	1148.07	2294.12	-0.00526727	-2.29598	---	LAQEQSASSVNTRTPLNYGSR	[11] Oxidation (N)	Q8NEV8-2	Isoform 2 of Exophilin-5 OS=Homo sapiens GN=EXPH5	40372.6	101212	67791.8	57624.2	59608.3	75190.7
11893	84.756	2	447.242	892.469	0.00407247	4.56317	3.06	AIPFTGSGK	[9] Oxidation (K)	Q8NEV8-2	Isoform 2 of Exophilin-5 OS=Homo sapiens GN=EXPH5	66461.2	45637.3	35065.7	26353.6	20625.7	37312.4
12454	56.2654	3	1217.49	3649.43	0.00696558	1.90868	5.07	SENCQQSINSSNSGPSSLPALSEVNIGNSQTR	[10] Phospho (ST)|[11] Phospho (ST)|[13] Phospho (ST)|[15] Oxidation (P)|[19] Oxidation (P)|[25] Oxidation (N)	Q8NEV8-2	Isoform 2 of Exophilin-5 OS=Homo sapiens GN=EXPH5	308286	274930	207446	142349	164112	223984
14241	58.16	2	846.848	1691.68	0.00466653	2.75852	---	NNVEDAMGNYMLNK	[2] Oxidation (N)|[9] Oxidation (N)|[11] Oxidation (M)|[13] Oxidation (N)|[14] Oxidation (K)	Q8NEV8-2	Isoform 2 of Exophilin-5 OS=Homo sapiens GN=EXPH5	131195	59949.9	77690.3	39435.1	68697.9	93569.4
14400	58.134	3	564.901	1691.68	0.00483343	2.85719	8.78	NNVEDAMGNYMLNK	[2] Oxidation (N)|[9] Oxidation (N)|[11] Oxidation (M)|[13] Oxidation (N)|[14] Oxidation (K)	Q8NEV8-2	Isoform 2 of Exophilin-5 OS=Homo sapiens GN=EXPH5	81785.5	52309.6	55460.4	29277.6	49779.1	69253.7
14975	96.4518	3	888.681	2663.02	-0.0127112	-4.77321	6.27	IITNNHWSSALTDTQNAQYSK	[5] Oxidation (N)|[8] Phospho (ST)|[9] Phospho (ST)|[12] Phospho (ST)|[21] Oxidation (K)	Q8NEV8-2	Isoform 2 of Exophilin-5 OS=Homo sapiens GN=EXPH5	54688.2	114385	113425	93230.4	116933	131728
16343	80.4518	2	837.869	1673.72	-0.00152554	-0.911462	1.42	DHTSTAVGDGSSGSQPR	[1] Oxidation (D)	Q8NEV8-2	Isoform 2 of Exophilin-5 OS=Homo sapiens GN=EXPH5	24354	29276.2	56185.7	126256	31580.1	70266.5
16818	44.1603	3	641.617	1921.83	0.00342542	1.78238	8.98	KKPLTSGMDASELTPR	[3] Oxidation (P)|[5] Phospho (ST)|[6] Phospho (ST)|[8] Oxidation (M)	Q8NEV8-2	Isoform 2 of Exophilin-5 OS=Homo sapiens GN=EXPH5	22277.1	32071.5	45147.8	32775.5	41046.9	64581.6
36746	44.1959	2	961.922	1921.83	0.00332162	1.72837	7.52	KKPLTSGMDASELTPR	[3] Oxidation (P)|[5] Phospho (ST)|[6] Phospho (ST)|[8] Oxidation (M)	Q8NEV8-2	Isoform 2 of Exophilin-5 OS=Homo sapiens GN=EXPH5	4923.27	17743.9	22151.8	15148.6	21499.4	34006.5
16818	44.1603	3	641.617	1921.83	0.00342542	1.78238	2.56	KKPLTSGMDASELTPR	[3] Oxidation (P)|[5] Phospho (ST)|[6] Phospho (ST)|[9] Oxidation (D)	Q8NEV8-2	Isoform 2 of Exophilin-5 OS=Homo sapiens GN=EXPH5	22277.1	32071.5	45147.8	32775.5	41046.9	64581.6
36746	44.1959	2	961.922	1921.83	0.00332162	1.72837	5.01	KKPLTSGMDASELTPR	[3] Oxidation (P)|[5] Phospho (ST)|[6] Phospho (ST)|[9] Oxidation (D)	Q8NEV8-2	Isoform 2 of Exophilin-5 OS=Homo sapiens GN=EXPH5	4923.27	17743.9	22151.8	15148.6	21499.4	34006.5
16905	36.8687	3	588.603	1762.79	0.00568592	3.22554	4.08	NVTNQKKPTPFSSR	[3] Phospho (ST)|[13] Phospho (ST)	Q8NEV8-2	Isoform 2 of Exophilin-5 OS=Homo sapiens GN=EXPH5	48714.6	37886.3	32806.6	1488	27225.2	36725.8
17216	48.6952	3	1266.61	3796.79	0.0042195	1.11133	2.95	SHTEVTVTSSNSVDSLPLAKSQPNILVTEVNNEK	[8] Phospho (ST)|[14] Oxidation (D)|[20] Oxidation (K)|[23] Oxidation (P)|[24] Oxidation (N)|[34] Oxidation (K)	Q8NEV8-2	Isoform 2 of Exophilin-5 OS=Homo sapiens GN=EXPH5	37290.1	299241	257875	34030.9	92518.2	275244
18153	101.192	3	682.314	2043.92	0.00924144	4.52145	5.53	APSPMEIDPADKYVYPR	[2] Oxidation (P)|[4] Oxidation (P)|[5] Oxidation (M)|[9] Oxidation (P)|[11] Oxidation (D)|[12] Oxidation (K)	Q8NEV8-2	Isoform 2 of Exophilin-5 OS=Homo sapiens GN=EXPH5	12186	33033.6	31622.6	33336.9	37344.7	28777.4
19509	37.0584	3	591.554	1771.64	-0.00146898	-0.829165	---	NNVEDAMGNYMLNK	[1] Oxidation (N)|[2] Oxidation (N)|[5] Oxidation (D)|[7] Oxidation (M)|[10] Phospho (Y)|[11] Oxidation (M)	Q8NEV8-2	Isoform 2 of Exophilin-5 OS=Homo sapiens GN=EXPH5	0	0	0	129948	91.5855	266.116
39973	37.0349	2	886.829	1771.64	0.00128315	0.724269	1.58	NNVEDAMGNYMLNK	[1] Oxidation (N)|[2] Oxidation (N)|[5] Oxidation (D)|[7] Oxidation (M)|[10] Phospho (Y)|[11] Oxidation (M)	Q8NEV8-2	Isoform 2 of Exophilin-5 OS=Homo sapiens GN=EXPH5	0	0	0	86202.2	0	0
26764	98.2443	2	824.372	1646.73	0.00227671	1.38256	0.75	KFCNETDVSQMLK	[1] Oxidation (K)|[4] Oxidation (N)|[11] Oxidation (M)	Q8NEV8-2	Isoform 2 of Exophilin-5 OS=Homo sapiens GN=EXPH5	9958.16	22607.5	23465.2	18868.4	23651.4	23911.7
30484	14.1562	2	908.781	1815.55	0.00815332	4.49085	1.16	AMSCPSGEPHASTGR	[2] Oxidation (M)|[3] Phospho (ST)|[6] Phospho (ST)|[9] Oxidation (P)|[13] Phospho (ST)	Q8NEV8-2	Isoform 2 of Exophilin-5 OS=Homo sapiens GN=EXPH5	0	62548.3	74209	43549.5	77335.3	9691.75
30745	19.1752	2	545.185	1088.35	-0.00289271	-2.65786	8.69	KSFSSSDR	[1] Oxidation (K)|[5] Phospho (ST)|[6] Phospho (ST)	Q8NEV8-2	Isoform 2 of Exophilin-5 OS=Homo sapiens GN=EXPH5	0	3710.3	20956.3	8893.75	17030.2	13666.1
31369	13.8402	2	496.729	991.444	-0.00221111	-2.23019	8.99	TPLGDSENK	[5] Oxidation (D)|[8] Oxidation (N)	Q8NEV8-2	Isoform 2 of Exophilin-5 OS=Homo sapiens GN=EXPH5	14846.7	5862.94	22192.6	19741.1	25608.7	48134.4
31369	13.8402	2	496.729	991.444	-0.00221111	-2.23019	7.24	TPLGDSENK	[2] Oxidation (P)|[5] Oxidation (D)	Q8NEV8-2	Isoform 2 of Exophilin-5 OS=Homo sapiens GN=EXPH5	14846.7	5862.94	22192.6	19741.1	25608.7	48134.4
31371	71.8818	3	508.883	1523.63	-0.00101036	-0.663124	3.71	SAWDQPSLPEGNK	[1] Phospho (ST)|[4] Oxidation (D)	Q8NEV8-2	Isoform 2 of Exophilin-5 OS=Homo sapiens GN=EXPH5	4989.73	12068.8	12382.9	5041.46	2112.39	384.054
33534	34.1232	2	953.947	1905.88	-0.00416749	-2.18664	5.69	NPQSPNLQNPTVTLQK	[1] Oxidation (N)|[2] Oxidation (P)|[5] Oxidation (P)|[13] Phospho (ST)	Q8NEV8-2	Isoform 2 of Exophilin-5 OS=Homo sapiens GN=EXPH5	93816.8	64604.4	66939.8	8671.3	31301.6	109650
46407	45.4449	3	642.927	1925.76	0.0037602	1.95259	0.52	DLNESISEEDKQLSK	[3] Oxidation (N)|[7] Phospho (ST)|[11] Oxidation (K)|[14] Phospho (ST)	Q8NEV8-2	Isoform 2 of Exophilin-5 OS=Homo sapiens GN=EXPH5	27373.5	18648.6	14584.2	6213.44	10841.3	14572
48651	67.0463	3	611.6	1831.78	0.00278293	1.51925	0.88	LSKTESISVPTSDHR	[8] Phospho (ST)|[12] Phospho (ST)|[13] Oxidation (D)	Q8NEV8-2	Isoform 2 of Exophilin-5 OS=Homo sapiens GN=EXPH5	20018.5	8138.3	12136.3	8308.39	7164.29	15433.1
56953	28.9585	2	1062.95	2123.88	0.00817407	3.84865	0.26	APSPMEIDPADKYVYPR	[2] Oxidation (P)|[4] Oxidation (P)|[5] Oxidation (M)|[9] Oxidation (P)|[11] Oxidation (D)|[12] Oxidation (K)|[13] Phospho (Y)	Q8NEV8-2	Isoform 2 of Exophilin-5 OS=Homo sapiens GN=EXPH5	0	12861.8	23668.6	413.243	15929.2	6949.18
57159	53.6333	2	835.871	1669.73	0.0070869	4.24436	0.59	SNSISQRHQNEFK	[1] Phospho (ST)|[13] Oxidation (K)	Q8NEV8-2	Isoform 2 of Exophilin-5 OS=Homo sapiens GN=EXPH5	3565.19	4930.45	4078.87	13375	9050.25	10088.4
62925	18.8017	3	1334.82	4001.43	0.00224485	0.561013	12.21	SGFDHLSLGTVECNPLFPEPTPKSAESIGESR	[1] Phospho (ST)|[4] Oxidation (D)|[7] Phospho (ST)|[10] Phospho (ST)|[15] Oxidation (P)|[18] Oxidation (P)|[20] Oxidation (P)|[24] Phospho (ST)|[27] Phospho (ST)|[31] Phospho (ST)	Q8NEV8-2	Isoform 2 of Exophilin-5 OS=Homo sapiens GN=EXPH5	19273.4	0	0	0	0	0
65401	40.2348	2	947.906	1893.8	-0.00530083	-2.79904	0.96	TPLSSIIWNRSDSSR	[1] Phospho (ST)|[9] Oxidation (N)|[14] Phospho (ST)	Q8NEV8-2	Isoform 2 of Exophilin-5 OS=Homo sapiens GN=EXPH5	2788.96	15522.5	13445.9	15608	14335.6	10891
153	18.0629	2	379.715	757.416	-0.00353898	-4.67242	13.29	SRPNLR	[3] Oxidation (P)	Q5VUA4	Zinc finger protein 318 OS=Homo sapiens GN=ZNF318 PE=1 SV=2	1.38108e+07	9.1039e+06	1.06233e+07	6.95077e+06	8.3028e+06	7.53857e+06
513	49.1585	2	573.268	1144.52	-0.00315724	-2.75856	6.19	RPRSPSGHR	[4] Phospho (ST)|[5] Oxidation (P)	Q5VUA4	Zinc finger protein 318 OS=Homo sapiens GN=ZNF318 PE=1 SV=2	1.06597e+06	1.61475e+06	1.50295e+06	1.19287e+06	1.34009e+06	1.82944e+06
1980	49.1585	1	1145.53	1144.52	-0.00326519	-2.85288	---	RPRSPSGHR	[4] Phospho (ST)|[5] Oxidation (P)	Q5VUA4	Zinc finger protein 318 OS=Homo sapiens GN=ZNF318 PE=1 SV=2	429215	1.14243e+06	905879	614159	613907	989606
832	112.166	2	535.729	1069.44	-0.00081973	-0.766501	6.42	DNSPLREK	[3] Phospho (ST)|[4] Oxidation (P)|[8] Oxidation (K)	Q5VUA4	Zinc finger protein 318 OS=Homo sapiens GN=ZNF318 PE=1 SV=2	1.04194e+06	735188	763079	457562	357169	594779
20921	112.166	3	357.489	1069.44	-0.000364031	-0.340392	---	DNSPLREK	[3] Phospho (ST)|[4] Oxidation (P)|[8] Oxidation (K)	Q5VUA4	Zinc finger protein 318 OS=Homo sapiens GN=ZNF318 PE=1 SV=2	11192.7	6860.46	9997.23	3988.51	2738.25	7158.66
20924	112.166	1	1070.45	1069.44	0.00052587	0.491722	---	DNSPLREK	[3] Phospho (ST)|[4] Oxidation (P)|[8] Oxidation (K)	Q5VUA4	Zinc finger protein 318 OS=Homo sapiens GN=ZNF318 PE=1 SV=2	70834.4	47473.9	41712.9	26356	18312.5	25081.6
1123	22.042	2	449.274	896.533	0.00024467	0.272907	19.09	IPSPNILK	[4] Oxidation (P)	Q5VUA4	Zinc finger protein 318 OS=Homo sapiens GN=ZNF318 PE=1 SV=2	226.581	509334	408781	390417	351745	391578
2543	22.4538	2	449.274	896.533	3.30904e-05	0.0369093	18.49	IPSPNILK	[4] Oxidation (P)	Q5VUA4	Zinc finger protein 318 OS=Homo sapiens GN=ZNF318 PE=1 SV=2	589043	11965.7	7231.56	3323	7635.3	6278.44
3984	22.042	1	897.541	896.534	0.000634143	0.707328	---	IPSPNILK	[4] Oxidation (P)	Q5VUA4	Zinc finger protein 318 OS=Homo sapiens GN=ZNF318 PE=1 SV=2	0	343481	246822	240012	194624	210450
1904	96.4518	3	878.035	2631.08	0.00148888	0.565881	---	YISQEEGPLSPFLGQLDEDYR	[1] Phospho (Y)|[3] Phospho (ST)|[19] Oxidation (D)	Q5VUA4	Zinc finger protein 318 OS=Homo sapiens GN=ZNF318 PE=1 SV=2	787736	1.5481e+06	1.35751e+06	1.1145e+06	1.43704e+06	1.65789e+06
4882	96.4518	2	1316.55	2631.08	0.00150965	0.573775	6.51	YISQEEGPLSPFLGQLDEDYR	[1] Phospho (Y)|[3] Phospho (ST)|[19] Oxidation (D)	Q5VUA4	Zinc finger protein 318 OS=Homo sapiens GN=ZNF318 PE=1 SV=2	456704	1.01262e+06	834302	563470	778033	1.01424e+06
2792	57.5329	3	555.614	1663.82	-0.00710147	-4.26815	---	SSPPPPPSGSSSRTPAR		Q5VUA4	Zinc finger protein 318 OS=Homo sapiens GN=ZNF318 PE=1 SV=2	300693	428122	269071	225046	246766	296486
3847	57.5329	2	832.918	1663.82	-0.00561093	-3.3723	4.58	SSPPPPPSGSSSRTPAR		Q5VUA4	Zinc finger protein 318 OS=Homo sapiens GN=ZNF318 PE=1 SV=2	265599	585019	335275	267487	261990	319791
2887	62.4599	2	646.317	1290.62	-0.00236611	-1.83331	7.94	SLLNPQDTPVK	[1] Phospho (ST)	Q5VUA4	Zinc finger protein 318 OS=Homo sapiens GN=ZNF318 PE=1 SV=2	769262	577222	500408	457080	478178	580263
4818	79.2514	2	971.949	1941.88	0.00471297	2.42701	0.52	LSGGPLANGENSNLSRTK	[2] Phospho (ST)|[5] Oxidation (P)|[11] Oxidation (N)|[18] Oxidation (K)	Q5VUA4	Zinc finger protein 318 OS=Homo sapiens GN=ZNF318 PE=1 SV=2	322058	671902	492531	403459	352585	435001
6873	53.6862	1	933.417	932.41	0.00142677	1.53019	---	QEAEEAEK		Q5VUA4	Zinc finger protein 318 OS=Homo sapiens GN=ZNF318 PE=1 SV=2	203339	207549	145854	190387	83647.2	117044
16007	53.6862	2	467.212	932.41	0.00110472	1.1848	30.81	QEAEEAEK		Q5VUA4	Zinc finger protein 318 OS=Homo sapiens GN=ZNF318 PE=1 SV=2	28782.5	20891.8	13645	20728.7	10408.8	13849.1
8211	91.1069	3	487.223	1458.65	0.00305109	2.09173	---	IYELAVWDENK	[2] Phospho (Y)	Q5VUA4	Zinc finger protein 318 OS=Homo sapiens GN=ZNF318 PE=1 SV=2	30591.9	72222	57261.6	54511.5	51399.4	51816.6
10987	91.1069	2	730.331	1458.65	0.00362745	2.48686	1.94	IYELAVWDENK	[2] Phospho (Y)	Q5VUA4	Zinc finger protein 318 OS=Homo sapiens GN=ZNF318 PE=1 SV=2	37468.4	106416	75505.9	62723.7	56851.2	54458.5
8383	85.1083	2	653.773	1305.53	0.00566187	4.33685	7.43	ASSLPSSAPAVK	[2] Phospho (ST)|[3] Phospho (ST)|[5] Oxidation (P)|[9] Oxidation (P)	Q5VUA4	Zinc finger protein 318 OS=Homo sapiens GN=ZNF318 PE=1 SV=2	76858.8	115420	98280.5	52692.1	47736.5	59435
10865	85.1083	3	436.185	1305.53	0.00692012	5.30064	---	ASSLPSSAPAVK	[2] Phospho (ST)|[3] Phospho (ST)|[5] Oxidation (P)|[9] Oxidation (P)	Q5VUA4	Zinc finger protein 318 OS=Homo sapiens GN=ZNF318 PE=1 SV=2	37288.8	39660	37411.1	22059.3	17525	20614
9128	77.4056	2	1091	2179.99	-0.000538065	-0.24682	8.05	SCSATMSKPAPLNTFLSIK	[1] Phospho (ST)|[6] Oxidation (M)|[8] Oxidation (K)|[9] Oxidation (P)	Q5VUA4	Zinc finger protein 318 OS=Homo sapiens GN=ZNF318 PE=1 SV=2	347706	376027	322279	288223	229629	294952
11120	80.5617	3	508.555	1522.64	0.00271267	1.78155	10.57	RSSPPPPPSGSSSR	[5] Oxidation (P)|[6] Oxidation (P)|[7] Oxidation (P)|[12] Phospho (ST)	Q5VUA4	Zinc finger protein 318 OS=Homo sapiens GN=ZNF318 PE=1 SV=2	25354.6	31875.5	54428	55602	40078.8	51949.9
15966	80.5343	2	762.33	1522.64	0.00357823	2.35001	---	RSSPPPPPSGSSSR	[5] Oxidation (P)|[6] Oxidation (P)|[7] Oxidation (P)|[12] Phospho (ST)	Q5VUA4	Zinc finger protein 318 OS=Homo sapiens GN=ZNF318 PE=1 SV=2	22796.2	24860.6	67975.5	73789.6	41421.3	60524.5
11613	40.4177	2	875.843	1749.67	0.00192959	1.10283	2.66	ESPTSSSFGKFSWK	[5] Phospho (ST)|[6] Phospho (ST)|[14] Oxidation (K)	Q5VUA4	Zinc finger protein 318 OS=Homo sapiens GN=ZNF318 PE=1 SV=2	358575	280962	273973	127787	31641.4	30911.3
12279	67.0672	3	621.645	1861.91	0.000426213	0.228911	2.51	LSGGPLANGENSNLSRTK	[5] Oxidation (P)|[8] Oxidation (N)|[13] Oxidation (N)	Q5VUA4	Zinc finger protein 318 OS=Homo sapiens GN=ZNF318 PE=1 SV=2	257061	168231	86284.7	72806	92738.3	86305.7
16912	16.9011	2	645.839	1289.66	-0.000257355	-0.199552	3.9	VIPTVTPDKPK	[4] Phospho (ST)|[9] Oxidation (K)	Q5VUA4	Zinc finger protein 318 OS=Homo sapiens GN=ZNF318 PE=1 SV=2	3882.21	58497.8	63908.1	38781.1	41777.3	19172.5
37570	16.9011	3	430.895	1289.66	-0.000663843	-0.514742	---	VIPTVTPDKPK	[4] Phospho (ST)|[9] Oxidation (K)	Q5VUA4	Zinc finger protein 318 OS=Homo sapiens GN=ZNF318 PE=1 SV=2	112.01	10084.8	12194.9	8189.99	7217	6426.29
17692	81.2324	2	1005.99	2009.97	0.00304701	1.51595	---	IPSPNILKTGLTENVDR	[2] Oxidation (P)|[3] Phospho (ST)|[4] Oxidation (P)|[8] Oxidation (K)|[14] Oxidation (N)	Q5VUA4	Zinc finger protein 318 OS=Homo sapiens GN=ZNF318 PE=1 SV=2	113401	234022	171660	147374	150764	144111
42774	81.2324	3	670.997	2009.97	0.0023518	1.17007	0.94	IPSPNILKTGLTENVDR	[2] Oxidation (P)|[3] Phospho (ST)|[4] Oxidation (P)|[8] Oxidation (K)|[14] Oxidation (N)	Q5VUA4	Zinc finger protein 318 OS=Homo sapiens GN=ZNF318 PE=1 SV=2	9974.41	24950.6	19886.5	14499.5	14533.2	21842.5
25309	26.4768	2	573.271	1144.53	-0.00529967	-4.63043	7.81	FSWKKPEK	[2] Phospho (ST)|[6] Oxidation (P)	Q5VUA4	Zinc finger protein 318 OS=Homo sapiens GN=ZNF318 PE=1 SV=2	45359.4	30675.8	29635.8	10937.9	12713.9	10136.9
26102	42.1206	2	974.002	1945.99	-0.00528046	-2.7135	4.98	IPSPNILKTGLTENVDR	[4] Oxidation (P)|[5] Oxidation (N)|[8] Oxidation (K)|[14] Oxidation (N)|[16] Oxidation (D)	Q5VUA4	Zinc finger protein 318 OS=Homo sapiens GN=ZNF318 PE=1 SV=2	1692.39	102126	76837.1	786.043	4728.68	33601.2
29661	97.3018	2	818.898	1635.78	-0.00506351	-3.09546	4.32	TKSPKPAESPQSATK	[1] Phospho (ST)	Q5VUA4	Zinc finger protein 318 OS=Homo sapiens GN=ZNF318 PE=1 SV=2	18889.2	33971.7	23128.6	21242.9	19797.9	22963.1
31089	59.0316	3	639.34	1915	0.000643645	0.336108	4.39	TLVALGKWSVVEHVGPK	[1] Phospho (ST)|[16] Oxidation (P)	Q5VUA4	Zinc finger protein 318 OS=Homo sapiens GN=ZNF318 PE=1 SV=2	60584.1	81290.1	55721	60455.3	42441.7	50685.1
31749	62.6632	2	1071.52	2141.02	-0.0053937	-2.51921	0.04	SRPNLRVIPTVTPDKPK	[1] Phospho (ST)|[9] Oxidation (P)|[12] Phospho (ST)|[14] Oxidation (D)|[15] Oxidation (K)|[17] Oxidation (K)	Q5VUA4	Zinc finger protein 318 OS=Homo sapiens GN=ZNF318 PE=1 SV=2	16801.3	27322.4	22402	43665.4	13155.6	29563.4
60602	62.718	3	714.682	2141.02	-0.00498413	-2.32791	---	SRPNLRVIPTVTPDKPK	[1] Phospho (ST)|[9] Oxidation (P)|[12] Phospho (ST)|[14] Oxidation (D)|[15] Oxidation (K)|[17] Oxidation (K)	Q5VUA4	Zinc finger protein 318 OS=Homo sapiens GN=ZNF318 PE=1 SV=2	3725.41	7797.79	5610.24	15567.6	3066.35	5523.93
31749	62.6632	2	1071.52	2141.02	-0.0053937	-2.51921	5.49	SRPNLRVIPTVTPDKPK	[1] Phospho (ST)|[4] Oxidation (N)|[12] Phospho (ST)|[15] Oxidation (K)|[16] Oxidation (P)|[17] Oxidation (K)	Q5VUA4	Zinc finger protein 318 OS=Homo sapiens GN=ZNF318 PE=1 SV=2	16801.3	27322.4	22402	43665.4	13155.6	29563.4
60602	62.718	3	714.682	2141.02	-0.00498413	-2.32791	---	SRPNLRVIPTVTPDKPK	[1] Phospho (ST)|[4] Oxidation (N)|[12] Phospho (ST)|[15] Oxidation (K)|[16] Oxidation (P)|[17] Oxidation (K)	Q5VUA4	Zinc finger protein 318 OS=Homo sapiens GN=ZNF318 PE=1 SV=2	3725.41	7797.79	5610.24	15567.6	3066.35	5523.93
32757	9.26178	3	548.916	1643.73	0.00263807	1.60494	0.42	SPGLCSDSLEKSLR	[2] Oxidation (P)|[12] Phospho (ST)	Q5VUA4	Zinc finger protein 318 OS=Homo sapiens GN=ZNF318 PE=1 SV=2	19394.3	4496.15	5543.95	2755.22	4352.71	6429.02
34461	65.299	2	800.332	1598.65	0.00346541	2.16772	0.95	VSSFSNSSSNKESK	[5] Phospho (ST)|[10] Oxidation (N)|[11] Oxidation (K)	Q5VUA4	Zinc finger protein 318 OS=Homo sapiens GN=ZNF318 PE=1 SV=2	11330.1	11192.1	14762.2	12860	14038.5	12740.5
34687	92.0671	3	1004.15	3009.41	0.000858214	0.285177	1.16	DQTLFSVLVRPPPPLSSVFSEQAKK	[1] Oxidation (D)|[11] Oxidation (P)|[13] Oxidation (P)|[14] Oxidation (P)|[16] Phospho (ST)|[17] Phospho (ST)|[25] Oxidation (K)	Q5VUA4	Zinc finger protein 318 OS=Homo sapiens GN=ZNF318 PE=1 SV=2	19072.9	33651.6	34511.2	19441.3	29251.4	44509.3
37644	36.1637	2	739.382	1476.75	0.00236994	1.60484	13.51	LFPPGPAGFRGSSR	[4] Oxidation (P)|[6] Oxidation (P)	Q5VUA4	Zinc finger protein 318 OS=Homo sapiens GN=ZNF318 PE=1 SV=2	4261.82	30795.4	19290	0	21360.8	14393.2
40518	113.487	3	1247.32	3738.94	-0.0160917	-4.3038	2.99	TVVAHTSPWMPVVTTSTQTKIRPNLPIPSTVLR	[10] Oxidation (M)|[20] Oxidation (K)|[30] Phospho (ST)	Q5VUA4	Zinc finger protein 318 OS=Homo sapiens GN=ZNF318 PE=1 SV=2	4405.95	40913	8807.87	13857.1	8911.8	19853.5
40518	113.487	3	1247.32	3738.94	-0.0160917	-4.3038	6.31	TVVAHTSPWMPVVTTSTQTKIRPNLPIPSTVLR	[19] Phospho (ST)|[26] Oxidation (P)|[28] Oxidation (P)	Q5VUA4	Zinc finger protein 318 OS=Homo sapiens GN=ZNF318 PE=1 SV=2	4405.95	40913	8807.87	13857.1	8911.8	19853.5
62390	39.9601	2	865.371	1728.73	0.00760927	4.40168	1.14	LEDQLSEGRNSPEK	[3] Oxidation (D)|[10] Oxidation (N)|[11] Phospho (ST)|[14] Oxidation (K)	Q5VUA4	Zinc finger protein 318 OS=Homo sapiens GN=ZNF318 PE=1 SV=2	10605.6	19517.2	13500.2	4643.47	14960	16678.4
2125	9.05192	1	818.426	817.419	0.00043401	0.530952	6.16	DLAALGDK	[7] Oxidation (D)	Q13813	Spectrin alpha chain, non-erythrocytic 1 OS=Homo sapiens GN=SPTAN1 PE=1 SV=3	722311	341392	370425	411590	307932	421908
3217	9.05192	2	409.717	817.418	0.000386812	0.473212	---	DLAALGDK	[7] Oxidation (D)	Q13813	Spectrin alpha chain, non-erythrocytic 1 OS=Homo sapiens GN=SPTAN1 PE=1 SV=3	198946	78830.5	111455	64534.8	100941	121614
2211	59.8482	2	617.809	1233.6	-0.00522104	-4.23233	2.71	DEDSAEALLKK	[11] Oxidation (K)	Q13813	Spectrin alpha chain, non-erythrocytic 1 OS=Homo sapiens GN=SPTAN1 PE=1 SV=3	352689	372366	272371	228750	256405	367354
2947	85.1083	2	967.946	1933.88	-0.0064061	-3.31256	2.55	GNAMVEEGHFAAEDVKAK	[4] Oxidation (M)|[16] Oxidation (K)	Q13813	Spectrin alpha chain, non-erythrocytic 1 OS=Homo sapiens GN=SPTAN1 PE=1 SV=3	653688	1.1899e+06	960244	742626	755601	939674
3024	113.62	2	633.806	1265.6	-0.00186313	-1.47213	8.11	DEDSAEALLKK	[1] Oxidation (D)|[10] Oxidation (K)|[11] Oxidation (K)	Q13813	Spectrin alpha chain, non-erythrocytic 1 OS=Homo sapiens GN=SPTAN1 PE=1 SV=3	373059	543849	513857	467550	400340	399681
10362	113.545	1	1266.6	1265.6	-0.00213283	-1.68523	---	DEDSAEALLKK	[1] Oxidation (D)|[10] Oxidation (K)|[11] Oxidation (K)	Q13813	Spectrin alpha chain, non-erythrocytic 1 OS=Homo sapiens GN=SPTAN1 PE=1 SV=3	142182	403825	264190	237968	249295	321840
3248	31.4723	1	1024.46	1023.45	-0.00297377	-2.90562	---	CNSLEEIK	[2] Oxidation (N)|[8] Oxidation (K)	Q13813	Spectrin alpha chain, non-erythrocytic 1 OS=Homo sapiens GN=SPTAN1 PE=1 SV=3	1.10502e+06	1.68481e+06	1.64169e+06	1.25402e+06	980995	1.11663e+06
6154	31.3276	2	512.733	1023.45	-0.00308955	-3.01875	2.11	CNSLEEIK	[2] Oxidation (N)|[8] Oxidation (K)	Q13813	Spectrin alpha chain, non-erythrocytic 1 OS=Homo sapiens GN=SPTAN1 PE=1 SV=3	200059	254107	266824	193197	178547	224395
4465	43.4464	2	631.804	1261.59	-0.00576493	-4.56954	6.23	VEDLFLTFAK	[7] Phospho (ST)	Q13813	Spectrin alpha chain, non-erythrocytic 1 OS=Homo sapiens GN=SPTAN1 PE=1 SV=3	105731	169457	168270	133343	137588	142545
17099	43.4205	1	1262.6	1261.59	-0.00509162	-4.03584	---	VEDLFLTFAK	[7] Phospho (ST)	Q13813	Spectrin alpha chain, non-erythrocytic 1 OS=Homo sapiens GN=SPTAN1 PE=1 SV=3	37577.8	100030	82184.8	71000.8	62275.4	67085.1
4696	38.1144	3	453.543	1357.61	0.00692797	5.1031	---	GDSLDSVEALIK	[5] Oxidation (D)|[6] Phospho (ST)|[12] Oxidation (K)	Q13813	Spectrin alpha chain, non-erythrocytic 1 OS=Homo sapiens GN=SPTAN1 PE=1 SV=3	227587	166802	161371	109890	119568	141266
5384	38.1144	2	679.811	1357.61	0.00662499	4.87992	3.8	GDSLDSVEALIK	[5] Oxidation (D)|[6] Phospho (ST)|[12] Oxidation (K)	Q13813	Spectrin alpha chain, non-erythrocytic 1 OS=Homo sapiens GN=SPTAN1 PE=1 SV=3	273767	290070	246129	19942.4	166282	202863
5263	49.6416	2	658.256	1314.5	0.00535141	4.07109	2.57	DMDDEESWIK	[1] Oxidation (D)|[3] Oxidation (D)|[4] Oxidation (D)	Q13813	Spectrin alpha chain, non-erythrocytic 1 OS=Homo sapiens GN=SPTAN1 PE=1 SV=3	24291.2	160000	149483	146221	134548	145970
7085	49.6135	3	439.173	1314.5	0.00466528	3.54911	---	DMDDEESWIK	[1] Oxidation (D)|[3] Oxidation (D)|[4] Oxidation (D)	Q13813	Spectrin alpha chain, non-erythrocytic 1 OS=Homo sapiens GN=SPTAN1 PE=1 SV=3	19662.8	42837.5	42797.3	43283.3	47068.8	50944.7
5263	49.6416	2	658.256	1314.5	0.00535141	4.07109	---	DMDDEESWIK	[1] Oxidation (D)|[4] Oxidation (D)|[10] Oxidation (K)	Q13813	Spectrin alpha chain, non-erythrocytic 1 OS=Homo sapiens GN=SPTAN1 PE=1 SV=3	24291.2	160000	149483	146221	134548	145970
7085	49.6135	3	439.173	1314.5	0.00466528	3.54911	1.68	DMDDEESWIK	[1] Oxidation (D)|[4] Oxidation (D)|[10] Oxidation (K)	Q13813	Spectrin alpha chain, non-erythrocytic 1 OS=Homo sapiens GN=SPTAN1 PE=1 SV=3	19662.8	42837.5	42797.3	43283.3	47068.8	50944.7
7836	22.0658	2	1044.45	2086.88	-0.0090756	-4.34887	7.92	TDDYGRDLSSVQTLLTK	[1] Phospho (ST)|[4] Phospho (Y)|[17] Oxidation (K)	Q13813	Spectrin alpha chain, non-erythrocytic 1 OS=Homo sapiens GN=SPTAN1 PE=1 SV=3	0	183860	241782	200776	415386	501987
11495	18.974	2	604.311	1206.61	-0.00169352	-1.40354	1.15	GLNGKVSDLEK	[3] Oxidation (N)|[5] Oxidation (K)|[11] Oxidation (K)	Q13813	Spectrin alpha chain, non-erythrocytic 1 OS=Homo sapiens GN=SPTAN1 PE=1 SV=3	28585.3	45994.3	84883.7	77950.5	79135	64151.7
12274	33.8903	2	696.283	1390.55	-0.00219521	-1.57866	1.2	EKEPIAASTNR	[8] Phospho (ST)|[9] Phospho (ST)|[10] Oxidation (N)	Q13813	Spectrin alpha chain, non-erythrocytic 1 OS=Homo sapiens GN=SPTAN1 PE=1 SV=3	61227	144813	140657	101376	127662	152041
13651	33.8903	3	464.524	1390.55	-0.00271855	-1.95502	---	EKEPIAASTNR	[8] Phospho (ST)|[9] Phospho (ST)|[10] Oxidation (N)	Q13813	Spectrin alpha chain, non-erythrocytic 1 OS=Homo sapiens GN=SPTAN1 PE=1 SV=3	23205.5	41274.5	44084.7	27585.1	48325.4	52665
13592	45.4449	2	569.761	1137.51	0.00428704	3.76881	1.76	DEDSAEALLK	[1] Oxidation (D)|[3] Oxidation (D)|[10] Oxidation (K)	Q13813	Spectrin alpha chain, non-erythrocytic 1 OS=Homo sapiens GN=SPTAN1 PE=1 SV=3	23976.5	23997.6	30561.6	23594.1	24162.9	27980.3
16024	47.4652	2	782.825	1563.63	0.00308775	1.97473	5.44	KNNHHEENISSK	[2] Oxidation (N)|[3] Oxidation (N)|[11] Phospho (ST)|[12] Oxidation (K)	Q13813	Spectrin alpha chain, non-erythrocytic 1 OS=Homo sapiens GN=SPTAN1 PE=1 SV=3	24539.7	96429.5	114998	70713.6	49394	53808.1
18991	47.4915	3	522.218	1563.63	0.00201446	1.28832	---	KNNHHEENISSK	[2] Oxidation (N)|[3] Oxidation (N)|[11] Phospho (ST)|[12] Oxidation (K)	Q13813	Spectrin alpha chain, non-erythrocytic 1 OS=Homo sapiens GN=SPTAN1 PE=1 SV=3	20126	28179.8	39071.3	22687.1	17591.1	20664.7
16420	45.874	3	515.588	1543.74	-0.0075734	-4.90585	7.75	KGDILTLLNSTNK	[1] Oxidation (K)|[3] Oxidation (D)|[11] Phospho (ST)|[13] Oxidation (K)	Q13813	Spectrin alpha chain, non-erythrocytic 1 OS=Homo sapiens GN=SPTAN1 PE=1 SV=3	15667.2	36878.9	29343.6	36803.7	29709.7	39090.5
24553	45.8972	2	772.879	1543.74	-0.00662716	-4.2929	---	KGDILTLLNSTNK	[1] Oxidation (K)|[3] Oxidation (D)|[11] Phospho (ST)|[13] Oxidation (K)	Q13813	Spectrin alpha chain, non-erythrocytic 1 OS=Homo sapiens GN=SPTAN1 PE=1 SV=3	18461.6	50015.6	47310.4	44200.6	36756.4	54654.8
16420	45.874	3	515.588	1543.74	-0.0075734	-4.90585	11.91	KGDILTLLNSTNK	[1] Oxidation (K)|[3] Oxidation (D)|[10] Phospho (ST)|[12] Oxidation (N)	Q13813	Spectrin alpha chain, non-erythrocytic 1 OS=Homo sapiens GN=SPTAN1 PE=1 SV=3	15667.2	36878.9	29343.6	36803.7	29709.7	39090.5
24553	45.8972	2	772.879	1543.74	-0.00662716	-4.2929	---	KGDILTLLNSTNK	[1] Oxidation (K)|[3] Oxidation (D)|[10] Phospho (ST)|[12] Oxidation (N)	Q13813	Spectrin alpha chain, non-erythrocytic 1 OS=Homo sapiens GN=SPTAN1 PE=1 SV=3	18461.6	50015.6	47310.4	44200.6	36756.4	54654.8
16420	45.874	3	515.588	1543.74	-0.0075734	-4.90585	---	KGDILTLLNSTNK	[1] Oxidation (K)|[3] Oxidation (D)|[11] Phospho (ST)|[12] Oxidation (N)	Q13813	Spectrin alpha chain, non-erythrocytic 1 OS=Homo sapiens GN=SPTAN1 PE=1 SV=3	15667.2	36878.9	29343.6	36803.7	29709.7	39090.5
24553	45.8972	2	772.879	1543.74	-0.00662716	-4.2929	2.2	KGDILTLLNSTNK	[1] Oxidation (K)|[3] Oxidation (D)|[11] Phospho (ST)|[12] Oxidation (N)	Q13813	Spectrin alpha chain, non-erythrocytic 1 OS=Homo sapiens GN=SPTAN1 PE=1 SV=3	18461.6	50015.6	47310.4	44200.6	36756.4	54654.8
18359	65.5791	3	936.031	2805.07	-0.00235112	-0.838168	0.44	LKDLNSQADSLMTSSAFDTSQVK	[2] Oxidation (K)|[3] Oxidation (D)|[5] Oxidation (N)|[9] Oxidation (D)|[10] Phospho (ST)|[12] Oxidation (M)|[13] Phospho (ST)|[14] Phospho (ST)	Q13813	Spectrin alpha chain, non-erythrocytic 1 OS=Homo sapiens GN=SPTAN1 PE=1 SV=3	79840.4	130979	153226	180712	212904	190330
28752	85.4721	2	561.761	1121.51	-0.00219803	-1.95989	4.25	DEDSAEALLK	[1] Oxidation (D)|[10] Oxidation (K)	Q13813	Spectrin alpha chain, non-erythrocytic 1 OS=Homo sapiens GN=SPTAN1 PE=1 SV=3	13379.8	11143.5	9674.75	6413.81	5654.55	8409.15
29017	34.8066	4	1010.93	4039.68	0.0185775	4.59878	9.12	DTEQVDNWMSKQEAFLLNEDLGDSLDSVEALLK	[2] Phospho (ST)|[10] Phospho (ST)|[18] Oxidation (N)|[20] Oxidation (D)|[27] Phospho (ST)|[33] Oxidation (K)	Q13813	Spectrin alpha chain, non-erythrocytic 1 OS=Homo sapiens GN=SPTAN1 PE=1 SV=3	111748	99743.8	75506.5	471.831	51767.9	85208
33574	56.758	2	1340.58	2679.14	0.00574722	2.14518	13.31	NQALNTDNYGHDLASVQALQRK	[5] Oxidation (N)|[6] Phospho (ST)|[7] Oxidation (D)|[8] Oxidation (N)|[15] Phospho (ST)|[22] Oxidation (K)	Q13813	Spectrin alpha chain, non-erythrocytic 1 OS=Homo sapiens GN=SPTAN1 PE=1 SV=3	28899.5	114018	44429.5	15044.5	20637.7	40026.1
34546	93.0611	2	656.808	1311.6	0.00469226	3.57752	6.07	WSQLLANSAAR	[2] Phospho (ST)|[7] Oxidation (N)	Q13813	Spectrin alpha chain, non-erythrocytic 1 OS=Homo sapiens GN=SPTAN1 PE=1 SV=3	26892	56397	56182.5	29526.6	12419.2	16805.9
44676	75.5571	3	748.328	2241.96	0.00976247	4.35445	0.44	SADESGQALLAAGHYASDEVR	[17] Phospho (ST)|[18] Oxidation (D)	Q13813	Spectrin alpha chain, non-erythrocytic 1 OS=Homo sapiens GN=SPTAN1 PE=1 SV=3	13664.5	39581.9	28351.7	24047.6	20742	18201.6
46927	61.7434	2	998.418	1994.82	-0.00575814	-2.88653	6.34	ADVVESWIGEKENSLK	[6] Phospho (ST)|[11] Oxidation (K)|[13] Oxidation (N)|[14] Phospho (ST)	Q13813	Spectrin alpha chain, non-erythrocytic 1 OS=Homo sapiens GN=SPTAN1 PE=1 SV=3	38644.6	16124.7	12241.9	14069	4965.85	6747.31
46972	52.7902	3	785.031	2352.07	-0.0108332	-4.6058	3.4	MTLVASEDYGDTLAAIQGLLK	[1] Oxidation (M)|[6] Phospho (ST)|[8] Oxidation (D)|[11] Oxidation (D)|[21] Oxidation (K)	Q13813	Spectrin alpha chain, non-erythrocytic 1 OS=Homo sapiens GN=SPTAN1 PE=1 SV=3	24124.9	11265.9	17905.5	10242.8	11908.4	10768.2
48778	52.7902	2	1177.04	2352.07	-0.0106729	-4.53762	---	MTLVASEDYGDTLAAIQGLLK	[1] Oxidation (M)|[6] Phospho (ST)|[8] Oxidation (D)|[11] Oxidation (D)|[21] Oxidation (K)	Q13813	Spectrin alpha chain, non-erythrocytic 1 OS=Homo sapiens GN=SPTAN1 PE=1 SV=3	14896.8	22209.3	14954.6	17937.7	18407.5	15938.1
49384	13.2429	2	595.269	1188.52	0.00299197	2.51739	3.91	EAGSVSLRMK	[6] Phospho (ST)|[9] Oxidation (M)|[10] Oxidation (K)	Q13813	Spectrin alpha chain, non-erythrocytic 1 OS=Homo sapiens GN=SPTAN1 PE=1 SV=3	3734.74	26628.9	15218.8	8493.4	11886.3	12265.3
55694	14.8227	2	826.368	1650.72	-0.00562646	-3.40847	1.04	QFQDAGHFDAENIK	[12] Oxidation (N)|[14] Oxidation (K)	Q13813	Spectrin alpha chain, non-erythrocytic 1 OS=Homo sapiens GN=SPTAN1 PE=1 SV=3	28946.8	51902.8	0	0	211.082	0
61439	33.0394	2	705.281	1408.55	-0.00241374	-1.71363	0.69	ENSLKTDDYGR	[7] Oxidation (D)|[8] Oxidation (D)|[9] Phospho (Y)	Q13813	Spectrin alpha chain, non-erythrocytic 1 OS=Homo sapiens GN=SPTAN1 PE=1 SV=3	23537.5	4707.28	920.942	0	2791.66	3118.48
62590	54.9596	3	776.716	2327.13	6.16889e-05	0.0265086	23.83	NQALNTDNYGHDLASVQALQR		Q13813	Spectrin alpha chain, non-erythrocytic 1 OS=Homo sapiens GN=SPTAN1 PE=1 SV=3	2589.7	5338.99	5702.36	4205.04	5871.59	8028.74
70568	8.89525	3	862.044	2583.11	-0.00309736	-1.19908	1.28	DLNSQADSLMTSSAFDTSQVKDK	[1] Oxidation (D)|[3] Oxidation (N)|[7] Oxidation (D)|[16] Oxidation (D)|[22] Oxidation (D)|[23] Oxidation (K)	Q13813	Spectrin alpha chain, non-erythrocytic 1 OS=Homo sapiens GN=SPTAN1 PE=1 SV=3	2773.55	4370.78	3532.84	4431.98	7937.23	7683.98
70731	84.3047	3	918.454	2752.34	-0.00330421	-1.20051	17.74	QQVAPTDDETGKELVLALYDYQEK		Q13813	Spectrin alpha chain, non-erythrocytic 1 OS=Homo sapiens GN=SPTAN1 PE=1 SV=3	790.854	3071.56	3842.27	4535.75	6609.45	12084.4
1140	23.1385	2	568.314	1134.61	0.000378924	0.333967	9.23	TAKVLVEDTK	[3] Oxidation (K)|[8] Oxidation (D)	Q9Y490	Talin-1 OS=Homo sapiens GN=TLN1 PE=1 SV=3	2.33553e+06	43339.8	29056.1	9151.96	15347.4	34577
8659	23.1385	1	1135.62	1134.61	0.000485988	0.428329	---	TAKVLVEDTK	[3] Oxidation (K)|[8] Oxidation (D)	Q9Y490	Talin-1 OS=Homo sapiens GN=TLN1 PE=1 SV=3	497722	0	0	0	0	2.25373
1752	44.3666	3	548.957	1643.85	-0.00660407	-4.01743	11.27	VMVTNVTSLLKTVK	[5] Oxidation (N)|[8] Phospho (ST)|[11] Oxidation (K)	Q9Y490	Talin-1 OS=Homo sapiens GN=TLN1 PE=1 SV=3	827113	580409	432080	358679	265773	398952
2785	44.3666	2	822.933	1643.85	-0.00595566	-3.62298	---	VMVTNVTSLLKTVK	[5] Oxidation (N)|[8] Phospho (ST)|[11] Oxidation (K)	Q9Y490	Talin-1 OS=Homo sapiens GN=TLN1 PE=1 SV=3	837207	742959	542012	438179	304923	447568
1752	44.3666	3	548.957	1643.85	-0.00660407	-4.01743	---	VMVTNVTSLLKTVK	[11] Oxidation (K)|[12] Phospho (ST)|[14] Oxidation (K)	Q9Y490	Talin-1 OS=Homo sapiens GN=TLN1 PE=1 SV=3	827113	580409	432080	358679	265773	398952
2785	44.3666	2	822.933	1643.85	-0.00595566	-3.62298	3.72	VMVTNVTSLLKTVK	[11] Oxidation (K)|[12] Phospho (ST)|[14] Oxidation (K)	Q9Y490	Talin-1 OS=Homo sapiens GN=TLN1 PE=1 SV=3	837207	742959	542012	438179	304923	447568
1752	44.3666	3	548.957	1643.85	-0.00660407	-4.01743	---	VMVTNVTSLLKTVK	[5] Oxidation (N)|[12] Phospho (ST)|[14] Oxidation (K)	Q9Y490	Talin-1 OS=Homo sapiens GN=TLN1 PE=1 SV=3	827113	580409	432080	358679	265773	398952
2785	44.3666	2	822.933	1643.85	-0.00595566	-3.62298	4.19	VMVTNVTSLLKTVK	[5] Oxidation (N)|[12] Phospho (ST)|[14] Oxidation (K)	Q9Y490	Talin-1 OS=Homo sapiens GN=TLN1 PE=1 SV=3	837207	742959	542012	438179	304923	447568
2492	47.7075	3	626.973	1877.9	0.00898335	4.78375	7.15	DLDQASLAAVSQQLAPR	[1] Oxidation (D)|[11] Phospho (ST)	Q9Y490	Talin-1 OS=Homo sapiens GN=TLN1 PE=1 SV=3	1.19626e+06	633561	559467	518383	315079	446801
7995	47.7075	2	939.956	1877.9	0.00997692	5.31284	---	DLDQASLAAVSQQLAPR	[1] Oxidation (D)|[11] Phospho (ST)	Q9Y490	Talin-1 OS=Homo sapiens GN=TLN1 PE=1 SV=3	305717	371735	298131	277984	153531	213115
3714	56.987	2	830.879	1659.74	-0.00763721	-4.60142	2.28	TIKALDGAFTEENR	[3] Oxidation (K)|[10] Phospho (ST)	Q9Y490	Talin-1 OS=Homo sapiens GN=TLN1 PE=1 SV=3	219615	532524	395053	314484	319951	278025
4129	70.6259	2	743.356	1484.7	0.00722709	4.86774	8.48	EAAYHPEVAPDVR	[6] Oxidation (P)|[11] Oxidation (D)	Q9Y490	Talin-1 OS=Homo sapiens GN=TLN1 PE=1 SV=3	323624	506674	430433	429399	511586	408463
11038	59.1061	3	893.083	2676.23	0.00825411	3.08424	3.24	GVAALTSDPAVQAIVLDTASDVLDK	[6] Phospho (ST)|[7] Phospho (ST)|[17] Oxidation (D)|[21] Oxidation (D)|[24] Oxidation (D)	Q9Y490	Talin-1 OS=Homo sapiens GN=TLN1 PE=1 SV=3	119671	112104	153306	39787.1	78483.8	122833
14878	41.1493	2	717.864	1433.71	-0.00407589	-2.84288	9.77	VLGEAMTGISQNAK	[6] Oxidation (M)	Q9Y490	Talin-1 OS=Homo sapiens GN=TLN1 PE=1 SV=3	32665.8	54620.5	47176.8	42001.6	56143.7	75584.5
19419	31.4014	2	730.399	1458.78	-0.00306536	-2.10131	2.31	QVAASTAQLLVACK		Q9Y490	Talin-1 OS=Homo sapiens GN=TLN1 PE=1 SV=3	26028	30223.8	20217.1	22328.7	20203.9	34732
22760	62.2093	2	923.942	1845.87	-0.0051335	-2.78107	0.11	SIAAATSALVKAASAAQR	[1] Phospho (ST)|[6] Phospho (ST)	Q9Y490	Talin-1 OS=Homo sapiens GN=TLN1 PE=1 SV=3	31584.9	43302.5	32201	32928	34557.9	46343.8
25494	78.1647	3	578.291	1731.85	0.00303319	1.75142	3.67	NSAKVMVTNVTSLLK	[1] Oxidation (N)|[2] Phospho (ST)|[6] Oxidation (M)|[9] Oxidation (N)	Q9Y490	Talin-1 OS=Homo sapiens GN=TLN1 PE=1 SV=3	11886.1	32310.4	22684	12088.8	7589.14	11618.1
31424	78.138	2	866.933	1731.85	0.00304295	1.75705	---	NSAKVMVTNVTSLLK	[1] Oxidation (N)|[2] Phospho (ST)|[6] Oxidation (M)|[9] Oxidation (N)	Q9Y490	Talin-1 OS=Homo sapiens GN=TLN1 PE=1 SV=3	11628.5	54655.5	33489.5	15823.1	8966.6	18665.9
25515	77.0928	3	769.724	2306.15	0.00981851	4.25755	3.67	LGAASLGAEDPETQVVLINAVK	[11] Oxidation (P)|[13] Phospho (ST)|[22] Oxidation (K)	Q9Y490	Talin-1 OS=Homo sapiens GN=TLN1 PE=1 SV=3	14063.6	27624.2	29329.2	22078.4	30897.3	22532
29397	30.7272	2	611.789	1221.56	0.000413747	0.338703	8.35	ALDGAFTEENR		Q9Y490	Talin-1 OS=Homo sapiens GN=TLN1 PE=1 SV=3	11029.7	11462	12816	115.756	12130.3	16701.6
29764	70.3804	2	728.923	1455.83	0.000978893	0.672396	72.37	ILAQATSDLVNAIK		Q9Y490	Talin-1 OS=Homo sapiens GN=TLN1 PE=1 SV=3	15778.5	13282.8	15435.7	11792.6	9088.17	18248.9
30211	85.6351	3	770.733	2309.18	0.00154901	0.670804	47.86	VGAIPANALDDGQWSQGLISAAR		Q9Y490	Talin-1 OS=Homo sapiens GN=TLN1 PE=1 SV=3	15425.7	23997.3	21065.6	16097.3	18613.9	30876.6
49309	85.6351	2	1155.59	2309.17	-0.00307956	-1.33362	---	VGAIPANALDDGQWSQGLISAAR		Q9Y490	Talin-1 OS=Homo sapiens GN=TLN1 PE=1 SV=3	5214.94	12810.9	10834.5	9118.2	13647.4	20767.8
30723	21.8644	2	1126.03	2250.04	0.00922021	4.09781	5.42	DPPSWSVLAGHSRTVSDSIK	[2] Oxidation (P)|[16] Phospho (ST)|[17] Oxidation (D)	Q9Y490	Talin-1 OS=Homo sapiens GN=TLN1 PE=1 SV=3	0	3858.36	25789.8	0	43065.8	60634.5
31457	22.9386	2	664.773	1327.53	-0.000184955	-0.139323	0.79	MTKGITMATAK	[2] Phospho (ST)|[9] Phospho (ST)|[11] Oxidation (K)	Q9Y490	Talin-1 OS=Homo sapiens GN=TLN1 PE=1 SV=3	145.076	22420.2	44399.6	40969.2	40147	31423.1
32790	55.015	2	643.28	1284.54	-0.00573965	-4.46821	1.7	VKADQDSEAMK	[2] Oxidation (K)|[4] Oxidation (D)|[6] Oxidation (D)|[10] Oxidation (M)	Q9Y490	Talin-1 OS=Homo sapiens GN=TLN1 PE=1 SV=3	22826.1	15229.7	11891.9	6229.33	3654.37	8720.66
34717	53.2995	2	938.869	1875.72	-0.00398629	-2.1252	4.38	MLDGTVKTIMVDDSK	[1] Oxidation (M)|[3] Oxidation (D)|[7] Oxidation (K)|[8] Phospho (ST)|[12] Oxidation (D)|[14] Phospho (ST)	Q9Y490	Talin-1 OS=Homo sapiens GN=TLN1 PE=1 SV=3	220.05	9984.53	23011.5	67113.1	7496.64	3373.45
35935	9.85482	2	430.266	858.518	0.000811732	0.945504	8.16	EGILKTAK		Q9Y490	Talin-1 OS=Homo sapiens GN=TLN1 PE=1 SV=3	3121.61	3557.9	4557.42	3561.41	3493.29	4801.77
36049	34.6651	2	516.308	1030.6	-0.000300433	-0.291512	21.79	SIAAATSALVK		Q9Y490	Talin-1 OS=Homo sapiens GN=TLN1 PE=1 SV=3	5826.78	7542.5	7275.79	0	8292.64	14811.7
40762	73.6309	2	653.357	1304.7	-0.00181709	-1.39272	4.56	AIAVTVQEMVTK	[9] Oxidation (M)	Q9Y490	Talin-1 OS=Homo sapiens GN=TLN1 PE=1 SV=3	20399.3	15261.2	12372.7	7169.74	7464.84	11439.1
42225	32.1976	3	852.999	2555.98	-0.0109302	-4.27631	4.76	IPEAPAGPPSDFGLFLSDDDPK	[2] Oxidation (P)|[5] Oxidation (P)|[8] Oxidation (P)|[9] Oxidation (P)|[10] Phospho (ST)|[11] Oxidation (D)|[17] Phospho (ST)|[21] Oxidation (P)|[22] Oxidation (K)	Q9Y490	Talin-1 OS=Homo sapiens GN=TLN1 PE=1 SV=3	54401.1	4739.52	3025.73	0	753.737	9361.89
47610	88.7221	2	757.381	1512.75	0.00363686	2.40415	3.94	DVAKALGDLISATK	[8] Oxidation (D)|[13] Phospho (ST)|[14] Oxidation (K)	Q9Y490	Talin-1 OS=Homo sapiens GN=TLN1 PE=1 SV=3	6031.23	11572	10249.6	7949.32	9802.18	10396.1
51940	29.2207	2	728.387	1454.76	0.00340577	2.34113	33.83	ASAGPQPLLVQSCK		Q9Y490	Talin-1 OS=Homo sapiens GN=TLN1 PE=1 SV=3	0	8902.36	10828.4	329.887	11149.4	18600.2
55271	103.191	3	580.949	1739.83	0.00731561	4.20482	4.37	VMVTNVTSLLKTVK	[2] Oxidation (M)|[5] Oxidation (N)|[7] Phospho (ST)|[8] Phospho (ST)|[14] Oxidation (K)	Q9Y490	Talin-1 OS=Homo sapiens GN=TLN1 PE=1 SV=3	1946.06	4709.5	5149.66	3148.85	4321.56	4189.03
55877	9.65618	2	622.821	1243.63	0.000189588	0.152448	5.13	GTPQDLARASGR	[3] Oxidation (P)	Q9Y490	Talin-1 OS=Homo sapiens GN=TLN1 PE=1 SV=3	1654.78	3246.79	2797.83	4496.97	2533.52	6575.57
63316	92.2664	3	604.928	1811.76	0.00429122	2.36854	0.49	MLDGTVKTIMVDDSK	[1] Oxidation (M)|[8] Phospho (ST)|[10] Oxidation (M)|[12] Oxidation (D)|[13] Oxidation (D)|[15] Oxidation (K)	Q9Y490	Talin-1 OS=Homo sapiens GN=TLN1 PE=1 SV=3	2082.59	4696.08	5937.54	3482.07	3528.23	5404.69
1787	11.0904	1	928.396	927.388	0.00332732	3.58785	---	TNYIGHK	[1] Phospho (ST)|[7] Oxidation (K)	P07996	Thrombospondin-1 OS=Homo sapiens GN=THBS1 PE=1 SV=2	206661	888235	487864	623033	539107	208773
8411	11.059	2	464.701	927.388	0.00246986	2.66325	3.45	TNYIGHK	[1] Phospho (ST)|[7] Oxidation (K)	P07996	Thrombospondin-1 OS=Homo sapiens GN=THBS1 PE=1 SV=2	28309.4	64711.5	32233.5	40690.9	24175	3366.23
4477	61.7155	2	808.911	1615.81	0.00126792	0.784698	69.94	GGVNDNFQGVLQNVR		P07996	Thrombospondin-1 OS=Homo sapiens GN=THBS1 PE=1 SV=2	262844	269271	198895	181056	249388	199934
5901	30.3262	2	686.834	1371.65	0.00113411	0.826821	42.02	GTSQNDPNWVVR		P07996	Thrombospondin-1 OS=Homo sapiens GN=THBS1 PE=1 SV=2	286580	327825	267758	258352	240305	305754
6194	81.8666	2	697.869	1393.72	-3.13825e-05	-0.022517	17.06	FVFGTTPEDILR		P07996	Thrombospondin-1 OS=Homo sapiens GN=THBS1 PE=1 SV=2	227424	254603	208533	176741	151073	191274
6781	75.6548	3	716.649	2146.92	0.00464817	2.16504	---	LCNSPSPQMNGKPCEGEAR	[9] Oxidation (M)	P07996	Thrombospondin-1 OS=Homo sapiens GN=THBS1 PE=1 SV=2	114349	187479	203937	203487	104575	201059
18240	75.6307	2	1074.47	2146.92	0.00417312	1.94377	4.63	LCNSPSPQMNGKPCEGEAR	[9] Oxidation (M)	P07996	Thrombospondin-1 OS=Homo sapiens GN=THBS1 PE=1 SV=2	13091.7	83731.1	111657	109290	21700.3	100862
7194	32.7841	2	826.359	1650.7	0.00610395	3.6978	83.08	DCVGDVTENQICNK		P07996	Thrombospondin-1 OS=Homo sapiens GN=THBS1 PE=1 SV=2	134681	305713	221184	110300	214895	177570
24161	32.2474	2	826.356	1650.7	0.000469254	0.284276	53.51	DCVGDVTENQICNK		P07996	Thrombospondin-1 OS=Homo sapiens GN=THBS1 PE=1 SV=2	48.5173	0	30.1963	139774	23.4942	0
8275	94.756	3	860.45	2578.33	0.00173751	0.673888	9.35	IEDANLIPPVPDDKFQDLVDAVR		P07996	Thrombospondin-1 OS=Homo sapiens GN=THBS1 PE=1 SV=2	151430	251669	208713	169677	147312	211825
8307	38.0085	2	798.375	1594.74	-0.00209745	-1.31523	74.65	QVTQSYWDTNPTR		P07996	Thrombospondin-1 OS=Homo sapiens GN=THBS1 PE=1 SV=2	183556	225233	172906	18272.6	170686	206519
10308	21.7813	2	666.822	1331.63	0.000474328	0.356201	57.26	LCNNPTPQFGGK		P07996	Thrombospondin-1 OS=Homo sapiens GN=THBS1 PE=1 SV=2	122889	184912	157220	135902	185225	209674
11559	39.3895	3	451.895	1352.66	-0.00211563	-1.56405	---	KIMADSGPIYDK	[3] Oxidation (M)	P07996	Thrombospondin-1 OS=Homo sapiens GN=THBS1 PE=1 SV=2	92210	53552.5	62945.6	34238.5	44022.3	80315.7
24475	39.4944	2	677.338	1352.66	-0.00255444	-1.88845	0.85	KIMADSGPIYDK	[3] Oxidation (M)	P07996	Thrombospondin-1 OS=Homo sapiens GN=THBS1 PE=1 SV=2	44346.5	38982.6	45616.7	16254.2	31562.5	51210.4
13624	25.8523	2	570.274	1138.53	0.00110766	0.972881	56.1	AQLYIDCEK		P07996	Thrombospondin-1 OS=Homo sapiens GN=THBS1 PE=1 SV=2	69491.8	85552.2	77146.6	58872.5	68644.3	68355.1
13848	28.1167	3	625.972	1874.89	0.00346172	1.84636	20.42	FTGSQPFGQGVEHATANK		P07996	Thrombospondin-1 OS=Homo sapiens GN=THBS1 PE=1 SV=2	67415.4	87218.3	91473.9	74841.1	77765.4	88210.6
21869	28.1406	2	938.454	1874.89	0.00195912	1.04493	63.38	FTGSQPFGQGVEHATANK		P07996	Thrombospondin-1 OS=Homo sapiens GN=THBS1 PE=1 SV=2	33472.6	116310	88315.2	79486.5	77473	105450
14052	88.4616	3	1147.89	3440.65	0.00685965	1.99371	0.95	GCSSSTSVLLTLDNNVVNGSSPAIRTNYIGHK	[4] Phospho (ST)	P07996	Thrombospondin-1 OS=Homo sapiens GN=THBS1 PE=1 SV=2	618482	506170	374524	271349	237029	301443
41795	88.4067	4	861.168	3440.64	0.00520509	1.51283	---	GCSSSTSVLLTLDNNVVNGSSPAIRTNYIGHK	[4] Phospho (ST)	P07996	Thrombospondin-1 OS=Homo sapiens GN=THBS1 PE=1 SV=2	62199.6	45803	35310.8	21488.3	25456.5	39491.3
15571	53.1154	2	604.32	1206.63	0.000753097	0.624135	47.04	SITLFVQEDR		P07996	Thrombospondin-1 OS=Homo sapiens GN=THBS1 PE=1 SV=2	32945.4	35390.3	39605.7	37367.2	37160.7	40282.5
16463	53.7382	2	709.868	1417.72	0.00100248	0.707106	3.06	LVKGPDPSSPAFR	[5] Oxidation (P)|[6] Oxidation (D)|[7] Oxidation (P)	P07996	Thrombospondin-1 OS=Homo sapiens GN=THBS1 PE=1 SV=2	20697.5	35510.1	38204.8	36263.8	42988.3	61429.4
18165	33.2078	2	886.341	1770.67	0.0016742	0.945518	0.26	QVTQSYWDTNPTR	[5] Phospho (ST)|[6] Phospho (Y)|[11] Oxidation (P)	P07996	Thrombospondin-1 OS=Homo sapiens GN=THBS1 PE=1 SV=2	34729.5	89969.1	85740.5	11798.2	81325.1	89764.9
23198	75.5303	3	632.339	1893.99	-0.000692418	-0.365586	23.03	QHVVSVEEALLATGQWK		P07996	Thrombospondin-1 OS=Homo sapiens GN=THBS1 PE=1 SV=2	41051.8	28025.9	23647.2	26760.5	26421.2	25700.7
24193	98.5015	3	512.561	1534.66	-0.00591746	-3.85586	8.21	DNCRLVPNPDQK	[7] Oxidation (P)|[8] Oxidation (N)|[9] Oxidation (P)|[10] Oxidation (D)|[12] Oxidation (K)	P07996	Thrombospondin-1 OS=Homo sapiens GN=THBS1 PE=1 SV=2	24913.7	9208.47	7724.33	16127.6	5706.38	12499.9
27575	112.731	3	835.366	2503.08	0.000770395	0.307779	---	SITLFVQEDRAQLYIDCEK	[3] Phospho (ST)|[14] Phospho (Y)|[19] Oxidation (K)	P07996	Thrombospondin-1 OS=Homo sapiens GN=THBS1 PE=1 SV=2	42078.4	93454.9	76458.9	63139.7	69693.2	69177.6
62848	112.703	2	1252.54	2503.07	-0.000807894	-0.322761	3.56	SITLFVQEDRAQLYIDCEK	[3] Phospho (ST)|[14] Phospho (Y)|[19] Oxidation (K)	P07996	Thrombospondin-1 OS=Homo sapiens GN=THBS1 PE=1 SV=2	10347.6	35030.6	26644	23260.9	25811.2	23805.4
30260	55.8488	2	651.867	1301.72	0.000448982	0.344915	58.26	AGTLDLSLTVQGK		P07996	Thrombospondin-1 OS=Homo sapiens GN=THBS1 PE=1 SV=2	22174.4	46603.2	45327.2	29861.9	29093.1	33825.6
32607	113.811	3	803.721	2408.14	0.00188661	0.783432	37.84	DLQAICGISCDELSSMVLELR		P07996	Thrombospondin-1 OS=Homo sapiens GN=THBS1 PE=1 SV=2	12439	9003.88	10936.3	7116.69	5352.9	3454.56
32846	113.788	2	1205.08	2408.14	0.00187998	0.780679	73.37	DLQAICGISCDELSSMVLELR		P07996	Thrombospondin-1 OS=Homo sapiens GN=THBS1 PE=1 SV=2	41323.1	23324.4	16725.4	18600	9237.12	12338.6
33938	113.718	3	912.455	2734.34	-0.00290539	-1.06255	24.66	DLQAICGISCDELSSMVLELRGLR		P07996	Thrombospondin-1 OS=Homo sapiens GN=THBS1 PE=1 SV=2	20665.6	15253	12964.8	7562.21	10232.2	9225.59
38675	25.2943	2	775.895	1549.78	0.00116825	0.75382	36.7	NALWHTGNTPGQVR		P07996	Thrombospondin-1 OS=Homo sapiens GN=THBS1 PE=1 SV=2	5430.14	24912.7	23335.4	1679.76	18913.5	20405.7
51954	106.142	2	1098.03	2194.05	0.000637936	0.290757	97.25	IPESGGDNSVFDIFELTGAAR		P07996	Thrombospondin-1 OS=Homo sapiens GN=THBS1 PE=1 SV=2	18293.6	35754.5	20628.2	29637.9	16508.8	17271.2
69017	106.142	3	732.359	2194.05	0.000298851	0.136209	---	IPESGGDNSVFDIFELTGAAR		P07996	Thrombospondin-1 OS=Homo sapiens GN=THBS1 PE=1 SV=2	5702.42	10087.4	7527.81	8932.26	6322.6	6357.82
52098	113.833	3	871.447	2611.32	0.0051186	1.96016	7.77	TYAGGRLGLFVFSQEMVFFSDLK		P07996	Thrombospondin-1 OS=Homo sapiens GN=THBS1 PE=1 SV=2	9320.14	7773.73	9442.83	8343.82	4496.59	2838.27
64483	20.7364	2	818.82	1635.63	-0.00766682	-4.68737	4.06	DHSGQVFSVVSNGK	[1] Oxidation (D)|[8] Phospho (ST)|[11] Phospho (ST)	P07996	Thrombospondin-1 OS=Homo sapiens GN=THBS1 PE=1 SV=2	39229.8	0	173.292	0	0	423.478
173	37.1405	2	634.313	1266.61	0.00485553	3.8335	1.92	EMIKSGMNVAR	[2] Oxidation (M)|[7] Oxidation (M)	P14618	Pyruvate kinase PKM OS=Homo sapiens GN=PKM PE=1 SV=4	7.88686e+06	1.37253e+07	1.19252e+07	1.11867e+07	1.37594e+07	1.26518e+07
2476	50.0953	2	571.308	1140.6	-0.000577675	-0.506465	41.15	GDLGIEIPAEK		P14618	Pyruvate kinase PKM OS=Homo sapiens GN=PKM PE=1 SV=4	154925	342524	301665	261367	298107	403013
2804	39.0266	2	680.356	1358.7	0.000748039	0.550556	73.49	NTGIICTIGPASR		P14618	Pyruvate kinase PKM OS=Homo sapiens GN=PKM PE=1 SV=4	293023	489887	493892	449715	462805	641847
2900	82.6007	3	822.436	2464.29	0.000724872	0.294151	23.81	TATESFASDPILYRPVAVALDTK		P14618	Pyruvate kinase PKM OS=Homo sapiens GN=PKM PE=1 SV=4	420175	846650	756397	624376	729749	1.06126e+06
26476	82.6553	2	1233.15	2464.29	0.00190123	0.771514	32.96	TATESFASDPILYRPVAVALDTK		P14618	Pyruvate kinase PKM OS=Homo sapiens GN=PKM PE=1 SV=4	17680.2	103402	89634.4	47132.1	57861.1	116214
3527	44.8336	2	599.327	1196.64	-0.000322991	-0.269915	60.96	LDIDSPPITAR		P14618	Pyruvate kinase PKM OS=Homo sapiens GN=PKM PE=1 SV=4	322775	489284	476400	409821	448978	639935
4444	86.103	2	1088.06	2174.11	0.000960564	0.441819	115.45	LAPITSDPTEATAVGAVEASFK		P14618	Pyruvate kinase PKM OS=Homo sapiens GN=PKM PE=1 SV=4	346472	707889	614592	552131	559466	789697
5579	86.1309	3	725.711	2174.11	0.00121945	0.560897	48.12	LAPITSDPTEATAVGAVEASFK		P14618	Pyruvate kinase PKM OS=Homo sapiens GN=PKM PE=1 SV=4	152466	323455	242281	201486	210602	384195
6739	36.059	2	510.262	1018.51	0.000305618	0.300064	57.54	GDYPLEAVR		P14618	Pyruvate kinase PKM OS=Homo sapiens GN=PKM PE=1 SV=4	105025	169275	165471	135714	139700	210109
8084	78.2434	2	734.843	1467.67	0.000829385	0.565103	23.07	CDENILWLDYK		P14618	Pyruvate kinase PKM OS=Homo sapiens GN=PKM PE=1 SV=4	47562.3	132798	112979	69818.1	100539	169958
8195	92.2664	2	890.919	1779.82	-0.00522257	-2.93431	8.22	GVNLPGAAVDLPAVSEK	[5] Oxidation (P)|[10] Oxidation (D)|[12] Oxidation (P)|[15] Phospho (ST)|[17] Oxidation (K)	P14618	Pyruvate kinase PKM OS=Homo sapiens GN=PKM PE=1 SV=4	122081	248576	235734	154499	172070	209214
8377	77.4574	2	731.912	1461.81	0.000582207	0.398279	70.04	IYVDDGLISLQVK		P14618	Pyruvate kinase PKM OS=Homo sapiens GN=PKM PE=1 SV=4	24320.7	157202	149448	132865	122801	142207
8818	38.4125	2	611.32	1220.63	0.000635322	0.520489	64.72	CCSGAIIVLTK		P14618	Pyruvate kinase PKM OS=Homo sapiens GN=PKM PE=1 SV=4	14802.4	49988.3	47987.9	0	54094.7	59103
52084	37.9821	2	611.321	1220.63	0.00149295	1.22311	70.42	CCSGAIIVLTK		P14618	Pyruvate kinase PKM OS=Homo sapiens GN=PKM PE=1 SV=4	784.734	358.012	403.483	26177.2	44.6837	147.273
9364	96.1423	3	885.362	2653.06	-0.0123175	-4.64273	5.54	AEGSDVANAVLDGADCIMLSGETAK	[8] Oxidation (N)|[12] Oxidation (D)|[15] Oxidation (D)|[18] Oxidation (M)|[23] Phospho (ST)|[25] Oxidation (K)	P14618	Pyruvate kinase PKM OS=Homo sapiens GN=PKM PE=1 SV=4	96671.7	170858	166328	157686	204105	221890
9425	16.6345	3	628.64	1882.9	0.000471269	0.250289	38.25	LNFSHGTHEYHAETIK		P14618	Pyruvate kinase PKM OS=Homo sapiens GN=PKM PE=1 SV=4	145.893	115957	121563	83677.6	112405	60932.9
10155	16.6345	4	471.731	1882.9	0.000215123	0.114251	---	LNFSHGTHEYHAETIK		P14618	Pyruvate kinase PKM OS=Homo sapiens GN=PKM PE=1 SV=4	461.51	63559.6	72007	49131.1	69988.4	74791.6
38500	16.6578	2	942.456	1882.9	0.00120291	0.63886	---	LNFSHGTHEYHAETIK		P14618	Pyruvate kinase PKM OS=Homo sapiens GN=PKM PE=1 SV=4	0	43344.1	36448.5	1769.37	30187.4	2157.13
38680	17.1136	4	471.731	1882.9	0.00040089	0.212911	---	LNFSHGTHEYHAETIK		P14618	Pyruvate kinase PKM OS=Homo sapiens GN=PKM PE=1 SV=4	45940.4	1260.03	734.909	224.6	824.093	917.611
54819	17.1136	3	628.64	1882.9	0.00100962	0.536205	39.45	LNFSHGTHEYHAETIK		P14618	Pyruvate kinase PKM OS=Homo sapiens GN=PKM PE=1 SV=4	28933.9	629.4	326.25	651.565	245.428	123.88
10553	28.4422	2	456.251	910.488	-0.000518927	-0.569943	0.51	NIKIISK	[1] Oxidation (N)|[6] Phospho (ST)	P14618	Pyruvate kinase PKM OS=Homo sapiens GN=PKM PE=1 SV=4	60877.2	34623.8	34840.5	22878.9	26548.8	36862.7
10685	65.1477	2	818.949	1635.88	0.000244832	0.149663	49.64	GVNLPGAAVDLPAVSEK		P14618	Pyruvate kinase PKM OS=Homo sapiens GN=PKM PE=1 SV=4	104763	192234	181104	168680	149354	213598
11987	59.1061	2	467.265	932.516	0.000210933	0.226198	18.18	GIFPVLCK		P14618	Pyruvate kinase PKM OS=Homo sapiens GN=PKM PE=1 SV=4	44028.5	68419.4	61592	53268	57202.5	74651.5
13098	53.4002	3	589	1763.98	0.000745759	0.422771	30.63	KGVNLPGAAVDLPAVSEK		P14618	Pyruvate kinase PKM OS=Homo sapiens GN=PKM PE=1 SV=4	52882	105213	100183	99897.1	94938.5	133551
17327	53.4002	2	882.997	1763.98	0.00135216	0.766541	86.78	KGVNLPGAAVDLPAVSEK		P14618	Pyruvate kinase PKM OS=Homo sapiens GN=PKM PE=1 SV=4	27519.6	143029	131179	127256	94496.6	145925
13136	22.713	2	579.305	1156.59	-0.00264477	-2.28668	7.82	GDLGIEIPAEK	[2] Oxidation (D)	P14618	Pyruvate kinase PKM OS=Homo sapiens GN=PKM PE=1 SV=4	4209.62	51128	37723.7	19445	25573.8	37683.9
22216	23.1188	2	579.305	1156.6	-0.00217369	-1.87938	13.37	GDLGIEIPAEK	[2] Oxidation (D)	P14618	Pyruvate kinase PKM OS=Homo sapiens GN=PKM PE=1 SV=4	58548.1	0	48.0544	0	0	8.50126
14579	86.158	3	644.667	1930.98	0.00121858	0.631069	45.6	EAEAAIYHLQLFEELR		P14618	Pyruvate kinase PKM OS=Homo sapiens GN=PKM PE=1 SV=4	35125.3	75452.9	65366.2	64741.1	60957.7	78514.2
41125	86.158	2	966.497	1930.98	0.00127492	0.660247	64.42	EAEAAIYHLQLFEELR		P14618	Pyruvate kinase PKM OS=Homo sapiens GN=PKM PE=1 SV=4	4365.78	22341.4	20946.3	16174.8	15141.5	21909.2
16124	54.6204	2	672.815	1343.62	0.00022041	0.164042	5.09	NICKVVEVGSK	[4] Oxidation (K)|[10] Phospho (ST)|[11] Oxidation (K)	P14618	Pyruvate kinase PKM OS=Homo sapiens GN=PKM PE=1 SV=4	60030.5	105628	88162.6	70991.4	98125.9	127351
19687	80.4518	3	783.761	2348.26	0.00189259	0.805953	16.86	GVNLPGAAVDLPAVSEKDIQDLK		P14618	Pyruvate kinase PKM OS=Homo sapiens GN=PKM PE=1 SV=4	61815.8	97452.7	113806	84598.2	98879.5	150051
21818	76.0384	3	548.262	1641.76	-0.000246812	-0.150334	30.98	DPVQEAWAEDVDLR		P14618	Pyruvate kinase PKM OS=Homo sapiens GN=PKM PE=1 SV=4	14827.8	29201.9	26680.9	29075.9	24314	43187.5
23531	74.0849	3	607.977	1820.91	2.99851e-05	0.0164671	27.06	RFDEILEASDGIMVAR		P14618	Pyruvate kinase PKM OS=Homo sapiens GN=PKM PE=1 SV=4	16561.9	28106.6	26531.4	14813.4	10723.8	17515.3
64434	74.0574	2	911.462	1820.91	0.000319184	0.175288	---	RFDEILEASDGIMVAR		P14618	Pyruvate kinase PKM OS=Homo sapiens GN=PKM PE=1 SV=4	1808.78	13605.4	11146.6	6055.92	1925.03	4757.31
23749	13.734	2	495.759	989.504	0.00068866	0.695965	54.99	GSGTAEVELK		P14618	Pyruvate kinase PKM OS=Homo sapiens GN=PKM PE=1 SV=4	197.209	162.81	10518	10395.2	21127.3	51075.1
26294	71.709	3	791.044	2370.11	-0.00668248	-2.81947	3.76	CNRAGKPVICATQMLESMIK	[2] Oxidation (N)|[6] Oxidation (K)|[7] Oxidation (P)|[14] Oxidation (M)	P14618	Pyruvate kinase PKM OS=Homo sapiens GN=PKM PE=1 SV=4	75692.3	35043.4	33942.5	29452.3	15776.2	17002.4
34107	99.1137	3	832.053	2493.14	0.00169396	0.679451	47.91	AEGSDVANAVLDGADCIMLSGETAK		P14618	Pyruvate kinase PKM OS=Homo sapiens GN=PKM PE=1 SV=4	10653.7	39708.2	35708.5	12130.2	15369	20621.5
43892	67.7003	2	930.396	1858.78	-0.00539701	-2.90352	0.72	GATLKITLDNAYMEK	[3] Phospho (ST)|[5] Oxidation (K)|[12] Phospho (Y)|[15] Oxidation (K)	P14618	Pyruvate kinase PKM OS=Homo sapiens GN=PKM PE=1 SV=4	7249.06	10659.9	40858.5	9810.26	3385.72	10388
189	38.6687	4	631.791	2523.14	-0.0117748	-4.66673	---	NLEWIAGGTWTPSALKFAYDR	[9] Phospho (ST)|[12] Oxidation (P)|[16] Oxidation (K)|[20] Oxidation (D)	P12110	Collagen alpha-2(VI) chain OS=Homo sapiens GN=COL6A2 PE=1 SV=4	3.21243e+07	1.98262e+07	1.60053e+07	9.42692e+06	8.75393e+06	9.98142e+06
524	38.6441	3	842.053	2523.14	-0.011413	-4.52334	---	NLEWIAGGTWTPSALKFAYDR	[9] Phospho (ST)|[12] Oxidation (P)|[16] Oxidation (K)|[20] Oxidation (D)	P12110	Collagen alpha-2(VI) chain OS=Homo sapiens GN=COL6A2 PE=1 SV=4	1.64933e+07	1.16994e+07	9.2259e+06	5.39303e+06	5.04511e+06	5.64945e+06
4323	38.6687	2	1262.58	2523.14	-0.0103002	-4.08227	3.29	NLEWIAGGTWTPSALKFAYDR	[9] Phospho (ST)|[12] Oxidation (P)|[16] Oxidation (K)|[20] Oxidation (D)	P12110	Collagen alpha-2(VI) chain OS=Homo sapiens GN=COL6A2 PE=1 SV=4	2.25939e+06	2.00722e+06	1.32376e+06	668589	633987	771133
1631	40.2348	2	607.849	1213.68	0.000792087	0.652631	54.8	LFAVAPNQNLK		P12110	Collagen alpha-2(VI) chain OS=Homo sapiens GN=COL6A2 PE=1 SV=4	269314	659308	453617	9885.68	441378	501980
5402	39.8828	2	607.848	1213.68	0.000353492	0.291255	35.89	LFAVAPNQNLK		P12110	Collagen alpha-2(VI) chain OS=Homo sapiens GN=COL6A2 PE=1 SV=4	1516.83	0	406.912	481095	3359.18	1793.09
1794	57.7565	3	499.22	1494.64	0.00689783	4.61507	6.86	NMTLFSDLVAEK	[2] Oxidation (M)|[3] Phospho (ST)|[7] Oxidation (D)|[12] Oxidation (K)	P12110	Collagen alpha-2(VI) chain OS=Homo sapiens GN=COL6A2 PE=1 SV=4	259110	406995	441337	433882	504800	471845
2788	48.748	2	538.808	1075.6	-0.000408072	-0.379389	56.32	VFAVVITDGR		P12110	Collagen alpha-2(VI) chain OS=Homo sapiens GN=COL6A2 PE=1 SV=4	133921	309797	218407	246397	206454	237549
21758	48.7223	1	1076.61	1075.6	-0.000146659	-0.136351	---	VFAVVITDGR		P12110	Collagen alpha-2(VI) chain OS=Homo sapiens GN=COL6A2 PE=1 SV=4	1799.43	67002.7	34921.4	37354.1	26467.8	35196.6
2865	91.1893	2	582.261	1162.51	-0.00175985	-1.51384	9.47	GSPGSDGPKGEK	[6] Oxidation (D)|[8] Oxidation (P)|[9] Oxidation (K)	P12110	Collagen alpha-2(VI) chain OS=Homo sapiens GN=COL6A2 PE=1 SV=4	174426	303721	230029	222901	223038	226412
15317	91.1592	1	1163.52	1162.51	-0.00084059	-0.723082	---	GSPGSDGPKGEK	[6] Oxidation (D)|[8] Oxidation (P)|[9] Oxidation (K)	P12110	Collagen alpha-2(VI) chain OS=Homo sapiens GN=COL6A2 PE=1 SV=4	67615.9	142287	82573.9	71802.9	59415.2	57498.4
3302	29.1658	2	651.329	1300.64	0.00279048	2.14546	23.34	DIASTPHELYR		P12110	Collagen alpha-2(VI) chain OS=Homo sapiens GN=COL6A2 PE=1 SV=4	638282	803908	691788	425363	578620	697013
33617	28.7429	3	434.555	1300.64	0.00287269	2.20867	4.27	DIASTPHELYR		P12110	Collagen alpha-2(VI) chain OS=Homo sapiens GN=COL6A2 PE=1 SV=4	7401.35	2425.04	4176.78	63286.8	2643.5	2392.48
4110	87.8093	2	872.456	1742.9	-0.00100016	-0.573849	---	NLEWIAGGTWTPSALK		P12110	Collagen alpha-2(VI) chain OS=Homo sapiens GN=COL6A2 PE=1 SV=4	204104	546272	365034	419702	372428	399063
26135	87.8093	3	581.974	1742.9	-0.000184032	-0.10559	8.09	NLEWIAGGTWTPSALK		P12110	Collagen alpha-2(VI) chain OS=Homo sapiens GN=COL6A2 PE=1 SV=4	2976.25	18927	11484.7	14282.4	12943.2	20053
4564	73.4488	2	765.847	1529.68	0.000553108	0.361584	65.06	DYDSLAQPGFFDR		P12110	Collagen alpha-2(VI) chain OS=Homo sapiens GN=COL6A2 PE=1 SV=4	310065	499293	388850	404578	338707	377654
5004	31.5673	2	1470.64	2939.27	0.0140616	4.78407	---	CGALDVVFVIDSSESIGYTNFTLEK	[15] Phospho (ST)|[20] Oxidation (N)|[22] Phospho (ST)	P12110	Collagen alpha-2(VI) chain OS=Homo sapiens GN=COL6A2 PE=1 SV=4	946522	1.08343e+06	1.27642e+06	6504.65	792597	1.19425e+06
10625	31.5434	3	980.765	2939.27	0.013247	4.50691	0.38	CGALDVVFVIDSSESIGYTNFTLEK	[15] Phospho (ST)|[20] Oxidation (N)|[22] Phospho (ST)	P12110	Collagen alpha-2(VI) chain OS=Homo sapiens GN=COL6A2 PE=1 SV=4	255479	271123	307354	4810.18	190651	303979
5619	32.2645	3	725.348	2173.02	0.000652831	0.300425	61.77	HESENLYSIACDKPQQVR		P12110	Collagen alpha-2(VI) chain OS=Homo sapiens GN=COL6A2 PE=1 SV=4	210148	493248	531577	33660.2	433196	572659
11241	31.8376	3	725.348	2173.02	-0.000724143	-0.333242	---	HESENLYSIACDKPQQVR		P12110	Collagen alpha-2(VI) chain OS=Homo sapiens GN=COL6A2 PE=1 SV=4	28035.4	2249.42	0	517657	4431.73	3782.51
13493	32.2645	4	544.263	2173.02	0.000418951	0.192797	15.99	HESENLYSIACDKPQQVR		P12110	Collagen alpha-2(VI) chain OS=Homo sapiens GN=COL6A2 PE=1 SV=4	32383.3	85920	101754	2430.04	81910.1	114385
31413	32.2816	2	1087.52	2173.02	0.000746132	0.343361	74.26	HESENLYSIACDKPQQVR		P12110	Collagen alpha-2(VI) chain OS=Homo sapiens GN=COL6A2 PE=1 SV=4	3322.42	76497	56800.8	0	59390.2	77250.1
47206	31.7644	2	1087.52	2173.02	-0.00248192	-1.14215	60.72	HESENLYSIACDKPQQVR		P12110	Collagen alpha-2(VI) chain OS=Homo sapiens GN=COL6A2 PE=1 SV=4	492.185	287.066	784.953	65279.1	356.174	896.228
7028	70.3318	3	512.239	1533.7	0.00186861	1.21837	---	GPQGALGEPGKQGSR	[2] Oxidation (P)|[14] Phospho (ST)	P12110	Collagen alpha-2(VI) chain OS=Homo sapiens GN=COL6A2 PE=1 SV=4	97652.3	64981.6	53105.8	55923.3	29627.7	54127.3
11410	70.3318	2	767.855	1533.7	0.00256191	1.67042	3.58	GPQGALGEPGKQGSR	[2] Oxidation (P)|[14] Phospho (ST)	P12110	Collagen alpha-2(VI) chain OS=Homo sapiens GN=COL6A2 PE=1 SV=4	74375.9	94946.1	63130.2	70117.3	75377.1	60149.4
7862	69.1454	3	732.012	2193.01	0.00111302	0.507531	40.51	YGGLHFSDQVEVFSPPGSDR		P12110	Collagen alpha-2(VI) chain OS=Homo sapiens GN=COL6A2 PE=1 SV=4	239403	703692	474288	551783	483201	543234
36302	69.069	2	1097.51	2193.01	-0.000786819	-0.358785	50.79	YGGLHFSDQVEVFSPPGSDR		P12110	Collagen alpha-2(VI) chain OS=Homo sapiens GN=COL6A2 PE=1 SV=4	6946.98	58797.3	34143.7	42321.9	31069.1	33623.8
51209	68.7415	2	1097.51	2193.01	-0.000316931	-0.144518	59.33	YGGLHFSDQVEVFSPPGSDR		P12110	Collagen alpha-2(VI) chain OS=Homo sapiens GN=COL6A2 PE=1 SV=4	2600.45	43576.3	19083.9	28952.5	18693	19979.3
12882	50.8554	2	565.295	1128.58	-0.00143189	-1.26876	1.16	GPPGEIGAKGSK	[9] Oxidation (K)|[12] Oxidation (K)	P12110	Collagen alpha-2(VI) chain OS=Homo sapiens GN=COL6A2 PE=1 SV=4	13805.8	65454.1	55500.2	50917.7	48648.6	44504.6
25796	50.7807	1	1129.58	1128.58	-0.0012664	-1.12212	---	GPPGEIGAKGSK	[9] Oxidation (K)|[12] Oxidation (K)	P12110	Collagen alpha-2(VI) chain OS=Homo sapiens GN=COL6A2 PE=1 SV=4	4956.27	33095.4	55985.2	43746.4	61876.5	62459.4
16176	22.8736	3	467.887	1400.64	0.000761415	0.54362	---	GDQGGKGDPGRPGR	[6] Oxidation (K)|[8] Oxidation (D)|[9] Oxidation (P)	P12110	Collagen alpha-2(VI) chain OS=Homo sapiens GN=COL6A2 PE=1 SV=4	145935	1429.53	2221.62	907.567	1696.03	5912.7
18213	22.8923	2	701.327	1400.64	0.000738534	0.527284	3.3	GDQGGKGDPGRPGR	[6] Oxidation (K)|[8] Oxidation (D)|[9] Oxidation (P)	P12110	Collagen alpha-2(VI) chain OS=Homo sapiens GN=COL6A2 PE=1 SV=4	198520	6551.18	7136.97	5697.29	2408.06	30370.5
17280	18.0406	2	427.729	853.444	0.00321499	3.7671	3.48	GGPGPRGPK	[3] Oxidation (P)|[5] Oxidation (P)	P12110	Collagen alpha-2(VI) chain OS=Homo sapiens GN=COL6A2 PE=1 SV=4	3943.23	11273	12062.8	6658.98	10681.1	17668.2
18473	9.74498	2	486.749	971.483	0.00050302	0.517786	51.33	LGEQNFHK		P12110	Collagen alpha-2(VI) chain OS=Homo sapiens GN=COL6A2 PE=1 SV=4	5222.44	10375	5729.32	12761.9	9832.64	11926.8
21359	62.088	3	798.053	2391.14	0.00195443	0.817363	34.33	VGVVQYSHEGTFEAIQLDDER		P12110	Collagen alpha-2(VI) chain OS=Homo sapiens GN=COL6A2 PE=1 SV=4	27666	88109	59485.8	76171.8	69202.1	75439.6
24336	52.9805	3	793.692	2378.05	-0.00539385	-2.26817	3.84	EAVKNLEWIAGGTWTPSALK	[4] Oxidation (K)|[5] Oxidation (N)|[15] Phospho (ST)|[17] Phospho (ST)|[20] Oxidation (K)	P12110	Collagen alpha-2(VI) chain OS=Homo sapiens GN=COL6A2 PE=1 SV=4	23866.1	51815.3	73538.3	63555.9	65454.3	74659.4
45941	53.0319	4	595.521	2378.05	-0.00648894	-2.72867	---	EAVKNLEWIAGGTWTPSALK	[4] Oxidation (K)|[5] Oxidation (N)|[15] Phospho (ST)|[17] Phospho (ST)|[20] Oxidation (K)	P12110	Collagen alpha-2(VI) chain OS=Homo sapiens GN=COL6A2 PE=1 SV=4	6283.81	6452.69	8388.74	9302.36	7315.46	9983.59
25494	78.1647	3	578.291	1731.85	0.00063319	0.365615	20.3	DVTVTAIGIGDMFHEK		P12110	Collagen alpha-2(VI) chain OS=Homo sapiens GN=COL6A2 PE=1 SV=4	11886.1	32310.4	22684	12088.8	7589.14	11618.1
31424	78.138	2	866.933	1731.85	0.00064295	0.371251	---	DVTVTAIGIGDMFHEK		P12110	Collagen alpha-2(VI) chain OS=Homo sapiens GN=COL6A2 PE=1 SV=4	11628.5	54655.5	33489.5	15823.1	8966.6	18665.9
31645	50.5926	2	880.866	1759.72	-0.00645128	-3.66607	0.23	GDPGDAGPRGDSGQPGPK	[2] Oxidation (D)|[3] Oxidation (P)|[5] Oxidation (D)|[11] Oxidation (D)|[15] Oxidation (P)|[17] Oxidation (P)	P12110	Collagen alpha-2(VI) chain OS=Homo sapiens GN=COL6A2 PE=1 SV=4	71029.7	44910.1	32613.8	16859.9	5807.18	4986.94
33049	52.3528	3	770.395	2308.16	-0.00152885	-0.662368	24.83	GTVHFAVVITDGHVTGSPCGGIK		P12110	Collagen alpha-2(VI) chain OS=Homo sapiens GN=COL6A2 PE=1 SV=4	23658.6	97219.2	45467.9	27165.1	5774.85	29602.9
36001	52.4249	4	578.048	2308.16	-0.00102965	-0.44609	---	GTVHFAVVITDGHVTGSPCGGIK		P12110	Collagen alpha-2(VI) chain OS=Homo sapiens GN=COL6A2 PE=1 SV=4	8033.93	38593.8	29616.6	23630.3	8042.78	30728.8
36639	63.7627	3	527.933	1580.78	-0.0058629	-3.70885	3.14	QGDPGIEGPIGFPGPK	[4] Oxidation (P)	P12110	Collagen alpha-2(VI) chain OS=Homo sapiens GN=COL6A2 PE=1 SV=4	56196.1	28159.1	21254.5	11688.6	14509.5	20465.3
49538	9.71612	2	513.765	1025.51	0.00055788	0.544001	52.02	GPQGALGEPGK	[9] Oxidation (P)	P12110	Collagen alpha-2(VI) chain OS=Homo sapiens GN=COL6A2 PE=1 SV=4	2005.16	4193.75	2070.38	5386.68	2888.87	3431.91
54331	29.8053	2	894.42	1786.82	0.00139139	0.778696	1.14	GEPADPGPPGEPGPRGPR	[3] Oxidation (P)|[6] Oxidation (P)|[17] Oxidation (P)	P12110	Collagen alpha-2(VI) chain OS=Homo sapiens GN=COL6A2 PE=1 SV=4	0	699.608	0	53806.2	0	0
472	22.7548	2	547.242	1092.47	0.000839182	0.768152	9.42	KDDQGNPQK	[1] Oxidation (K)|[2] Oxidation (D)|[3] Oxidation (D)|[7] Oxidation (P)	Q76FK4	Nucleolar protein 8 OS=Homo sapiens GN=NOL8 PE=1 SV=1	8280.8	1.48598e+06	2.15843e+06	1.63247e+06	1.96402e+06	2.60231e+06
2149	22.7425	1	1093.48	1092.47	0.000938492	0.859057	---	KDDQGNPQK	[1] Oxidation (K)|[2] Oxidation (D)|[3] Oxidation (D)|[7] Oxidation (P)	Q76FK4	Nucleolar protein 8 OS=Homo sapiens GN=NOL8 PE=1 SV=1	417.333	880017	1.07321e+06	957002	911121	1.17286e+06
472	22.7548	2	547.242	1092.47	0.000839182	0.768152	12.54	KDDQGNPQK	[1] Oxidation (K)|[2] Oxidation (D)|[6] Oxidation (N)|[7] Oxidation (P)	Q76FK4	Nucleolar protein 8 OS=Homo sapiens GN=NOL8 PE=1 SV=1	8280.8	1.48598e+06	2.15843e+06	1.63247e+06	1.96402e+06	2.60231e+06
533	23.1879	2	547.242	1092.47	0.00128069	1.17229	6.87	KDDQGNPQK	[1] Oxidation (K)|[2] Oxidation (D)|[6] Oxidation (N)|[7] Oxidation (P)	Q76FK4	Nucleolar protein 8 OS=Homo sapiens GN=NOL8 PE=1 SV=1	6.99172e+06	29642.5	58781	22995.7	31348.3	52404.4
2149	22.7425	1	1093.48	1092.47	0.000938492	0.859057	---	KDDQGNPQK	[1] Oxidation (K)|[2] Oxidation (D)|[6] Oxidation (N)|[7] Oxidation (P)	Q76FK4	Nucleolar protein 8 OS=Homo sapiens GN=NOL8 PE=1 SV=1	417.333	880017	1.07321e+06	957002	911121	1.17286e+06
3156	23.1879	1	1093.48	1092.47	0.00106523	0.975071	---	KDDQGNPQK	[1] Oxidation (K)|[2] Oxidation (D)|[6] Oxidation (N)|[7] Oxidation (P)	Q76FK4	Nucleolar protein 8 OS=Homo sapiens GN=NOL8 PE=1 SV=1	2.07072e+06	0	209.19	1373.25	0	1334.49
2140	56.0877	3	664.638	1990.89	0.00101257	0.508601	9.29	VNLTLADLEQLAGSDLK	[4] Phospho (ST)|[7] Oxidation (D)|[14] Phospho (ST)|[17] Oxidation (K)	Q76FK4	Nucleolar protein 8 OS=Homo sapiens GN=NOL8 PE=1 SV=1	2.72498e+06	1.82939e+06	1.45741e+06	1.21949e+06	1.08361e+06	1.31784e+06
5681	56.1411	2	996.452	1990.89	0.000118079	0.0593097	---	VNLTLADLEQLAGSDLK	[4] Phospho (ST)|[7] Oxidation (D)|[14] Phospho (ST)|[17] Oxidation (K)	Q76FK4	Nucleolar protein 8 OS=Homo sapiens GN=NOL8 PE=1 SV=1	1.50023e+06	1.1552e+06	907250	721901	576254	710882
2444	85.9357	3	699.347	2095.02	0.00318116	1.51844	---	TGGVDFHMKAVPGTEVPGHK	[8] Oxidation (M)|[20] Oxidation (K)	Q76FK4	Nucleolar protein 8 OS=Homo sapiens GN=NOL8 PE=1 SV=1	416229	1.06985e+06	832930	796984	1.01114e+06	1.10644e+06
11457	85.9357	4	524.762	2095.02	0.00343982	1.64191	---	TGGVDFHMKAVPGTEVPGHK	[8] Oxidation (M)|[20] Oxidation (K)	Q76FK4	Nucleolar protein 8 OS=Homo sapiens GN=NOL8 PE=1 SV=1	45594.5	97940.5	79857.5	75468.1	98282.8	102237
19848	85.9357	2	1048.52	2095.02	0.00496474	2.36979	1.89	TGGVDFHMKAVPGTEVPGHK	[8] Oxidation (M)|[20] Oxidation (K)	Q76FK4	Nucleolar protein 8 OS=Homo sapiens GN=NOL8 PE=1 SV=1	37644.4	177518	104810	81637.5	116841	161767
2678	85.0257	2	978.959	1955.9	-0.00183896	-0.940211	---	VFAYINISVAEADLKK	[4] Phospho (Y)|[6] Oxidation (N)|[8] Phospho (ST)	Q76FK4	Nucleolar protein 8 OS=Homo sapiens GN=NOL8 PE=1 SV=1	571553	972509	634836	545379	511392	480212
16691	85.0257	3	652.975	1955.9	-0.000488552	-0.249783	5.68	VFAYINISVAEADLKK	[4] Phospho (Y)|[6] Oxidation (N)|[8] Phospho (ST)	Q76FK4	Nucleolar protein 8 OS=Homo sapiens GN=NOL8 PE=1 SV=1	16640.3	71077.3	48695.7	36294	39555.9	40688.9
2944	34.0975	3	600.285	1797.83	0.00469008	2.60875	---	DESSTGSLAMSTRPRR	[1] Oxidation (D)|[10] Oxidation (M)|[14] Oxidation (P)	Q76FK4	Nucleolar protein 8 OS=Homo sapiens GN=NOL8 PE=1 SV=1	433673	338567	268306	1161.72	194715	275450
20594	34.0709	2	899.924	1797.83	0.00505911	2.81401	2.99	DESSTGSLAMSTRPRR	[1] Oxidation (D)|[10] Oxidation (M)|[14] Oxidation (P)	Q76FK4	Nucleolar protein 8 OS=Homo sapiens GN=NOL8 PE=1 SV=1	56566.2	68896.9	46618.1	751.883	28626.5	38860
3391	75.9616	2	712.836	1423.66	0.001907	1.33951	2.81	YDPSKYCHNLK		Q76FK4	Nucleolar protein 8 OS=Homo sapiens GN=NOL8 PE=1 SV=1	154330	309172	291871	291588	228709	283008
43098	76.014	1	1424.67	1423.66	0.00516649	3.62903	---	YDPSKYCHNLK		Q76FK4	Nucleolar protein 8 OS=Homo sapiens GN=NOL8 PE=1 SV=1	1348.49	33650.4	39492.8	31660.6	9476.63	23513.5
6641	82.7887	2	711.357	1420.7	0.0047701	3.35758	6.34	KANGPNYIQPQK	[1] Oxidation (K)|[3] Oxidation (N)|[5] Oxidation (P)|[10] Oxidation (P)	Q76FK4	Nucleolar protein 8 OS=Homo sapiens GN=NOL8 PE=1 SV=1	84672	144113	133329	111155	118130	146372
6641	82.7887	2	711.357	1420.7	0.0047701	3.35758	6.22	KANGPNYIQPQK	[1] Oxidation (K)|[3] Oxidation (N)|[6] Oxidation (N)|[10] Oxidation (P)	Q76FK4	Nucleolar protein 8 OS=Homo sapiens GN=NOL8 PE=1 SV=1	84672	144113	133329	111155	118130	146372
7573	33.941	2	672.29	1342.56	-0.000473866	-0.352955	0.49	NSSPGEASLLEK	[1] Oxidation (N)|[4] Oxidation (P)|[8] Phospho (ST)	Q76FK4	Nucleolar protein 8 OS=Homo sapiens GN=NOL8 PE=1 SV=1	8873.72	3401.89	2965.03	622965	1081.96	4136.41
18720	33.8903	3	448.529	1342.56	-0.000503581	-0.375088	---	NSSPGEASLLEK	[1] Oxidation (N)|[4] Oxidation (P)|[8] Phospho (ST)	Q76FK4	Nucleolar protein 8 OS=Homo sapiens GN=NOL8 PE=1 SV=1	165.014	645.797	105.27	106429	88.7266	1475.32
9826	19.8426	3	749.338	2244.99	0.00923305	4.11275	1.04	TCDSITPSKSSPVPVSDTQK	[7] Oxidation (P)|[9] Oxidation (K)|[18] Phospho (ST)	Q76FK4	Nucleolar protein 8 OS=Homo sapiens GN=NOL8 PE=1 SV=1	155613	238273	294651	184545	208368	184369
11090	78.1917	3	564.881	1691.62	0.00731957	4.32697	3.3	NSTEFSQMEKSTK	[1] Oxidation (N)|[6] Phospho (ST)|[11] Phospho (ST)	Q76FK4	Nucleolar protein 8 OS=Homo sapiens GN=NOL8 PE=1 SV=1	33472.8	82547.1	76916.8	68094.8	33516.5	69977.3
13719	78.1917	2	846.819	1691.62	0.00836463	4.94476	---	NSTEFSQMEKSTK	[1] Oxidation (N)|[6] Phospho (ST)|[11] Phospho (ST)	Q76FK4	Nucleolar protein 8 OS=Homo sapiens GN=NOL8 PE=1 SV=1	33127.3	152687	121955	102972	36657.7	98881.4
11090	78.1917	3	564.881	1691.62	0.00731957	4.32697	---	NSTEFSQMEKSTK	[3] Phospho (ST)|[8] Oxidation (M)|[11] Phospho (ST)	Q76FK4	Nucleolar protein 8 OS=Homo sapiens GN=NOL8 PE=1 SV=1	33472.8	82547.1	76916.8	68094.8	33516.5	69977.3
13719	78.1917	2	846.819	1691.62	0.00836463	4.94476	0.24	NSTEFSQMEKSTK	[3] Phospho (ST)|[8] Oxidation (M)|[11] Phospho (ST)	Q76FK4	Nucleolar protein 8 OS=Homo sapiens GN=NOL8 PE=1 SV=1	33127.3	152687	121955	102972	36657.7	98881.4
11090	78.1917	3	564.881	1691.62	0.00731957	4.32697	---	NSTEFSQMEKSTK	[6] Phospho (ST)|[10] Oxidation (K)|[11] Phospho (ST)	Q76FK4	Nucleolar protein 8 OS=Homo sapiens GN=NOL8 PE=1 SV=1	33472.8	82547.1	76916.8	68094.8	33516.5	69977.3
13719	78.1917	2	846.819	1691.62	0.00836463	4.94476	3.25	NSTEFSQMEKSTK	[6] Phospho (ST)|[10] Oxidation (K)|[11] Phospho (ST)	Q76FK4	Nucleolar protein 8 OS=Homo sapiens GN=NOL8 PE=1 SV=1	33127.3	152687	121955	102972	36657.7	98881.4
12800	35.2071	2	616.759	1231.5	0.00123465	1.00256	---	NSTEFSQMEK	[1] Oxidation (N)|[10] Oxidation (K)	Q76FK4	Nucleolar protein 8 OS=Homo sapiens GN=NOL8 PE=1 SV=1	52490.7	113060	127851	27385.8	90823.4	97145.4
24028	35.2617	3	411.509	1231.5	0.00129036	1.04779	6.57	NSTEFSQMEK	[1] Oxidation (N)|[10] Oxidation (K)	Q76FK4	Nucleolar protein 8 OS=Homo sapiens GN=NOL8 PE=1 SV=1	10794.2	19063.3	24391.3	3835.06	19685.7	21369.1
12800	35.2071	2	616.759	1231.5	0.00123465	1.00256	---	NSTEFSQMEK	[1] Oxidation (N)|[8] Oxidation (M)	Q76FK4	Nucleolar protein 8 OS=Homo sapiens GN=NOL8 PE=1 SV=1	52490.7	113060	127851	27385.8	90823.4	97145.4
24028	35.2617	3	411.509	1231.5	0.00129036	1.04779	0.32	NSTEFSQMEK	[1] Oxidation (N)|[8] Oxidation (M)	Q76FK4	Nucleolar protein 8 OS=Homo sapiens GN=NOL8 PE=1 SV=1	10794.2	19063.3	24391.3	3835.06	19685.7	21369.1
18533	19.4638	2	454.22	906.426	-0.00296625	-3.27246	3.53	AVSPSSSEK	[9] Oxidation (K)	Q76FK4	Nucleolar protein 8 OS=Homo sapiens GN=NOL8 PE=1 SV=1	31128.3	16070.7	36346.5	11091.1	26216.9	32285
27940	51.7897	3	724.66	2170.96	0.00134083	0.617621	2.11	LPEVSKEMYYNIAMDLK	[2] Oxidation (P)|[5] Phospho (ST)|[6] Oxidation (K)|[17] Oxidation (K)	Q76FK4	Nucleolar protein 8 OS=Homo sapiens GN=NOL8 PE=1 SV=1	174211	101633	90249.6	176397	40656.4	32566.4
46602	51.6241	4	543.747	2170.96	0.00088121	0.405909	---	LPEVSKEMYYNIAMDLK	[2] Oxidation (P)|[5] Phospho (ST)|[6] Oxidation (K)|[17] Oxidation (K)	Q76FK4	Nucleolar protein 8 OS=Homo sapiens GN=NOL8 PE=1 SV=1	22558.9	17946.1	18576.8	37170.4	8898.86	8693.34
27940	51.7897	3	724.66	2170.96	0.00134083	0.617621	1.32	LPEVSKEMYYNIAMDLK	[2] Oxidation (P)|[5] Phospho (ST)|[8] Oxidation (M)|[17] Oxidation (K)	Q76FK4	Nucleolar protein 8 OS=Homo sapiens GN=NOL8 PE=1 SV=1	174211	101633	90249.6	176397	40656.4	32566.4
46602	51.6241	4	543.747	2170.96	0.00088121	0.405909	---	LPEVSKEMYYNIAMDLK	[2] Oxidation (P)|[5] Phospho (ST)|[8] Oxidation (M)|[17] Oxidation (K)	Q76FK4	Nucleolar protein 8 OS=Homo sapiens GN=NOL8 PE=1 SV=1	22558.9	17946.1	18576.8	37170.4	8898.86	8693.34
30148	55.6899	2	925.364	1848.71	0.00584211	3.16011	6.77	TDFSLSISNSSDVSAK	[1] Phospho (ST)|[2] Oxidation (D)|[14] Phospho (ST)|[16] Oxidation (K)	Q76FK4	Nucleolar protein 8 OS=Homo sapiens GN=NOL8 PE=1 SV=1	73225.6	42523	34741.3	21267.7	19854.8	24478.3
30211	85.6351	3	770.733	2309.18	0.00394901	1.71014	2.26	KALNVVQSVLQINLSNSTNR	[4] Oxidation (N)|[8] Phospho (ST)|[19] Oxidation (N)	Q76FK4	Nucleolar protein 8 OS=Homo sapiens GN=NOL8 PE=1 SV=1	15425.7	23997.3	21065.6	16097.3	18613.9	30876.6
49309	85.6351	2	1155.59	2309.17	-0.00067956	-0.294287	---	KALNVVQSVLQINLSNSTNR	[4] Oxidation (N)|[8] Phospho (ST)|[19] Oxidation (N)	Q76FK4	Nucleolar protein 8 OS=Homo sapiens GN=NOL8 PE=1 SV=1	5214.94	12810.9	10834.5	9118.2	13647.4	20767.8
33174	83.4884	2	682.859	1363.7	0.00491694	3.6056	4.88	FGEVSDVEIITR		Q76FK4	Nucleolar protein 8 OS=Homo sapiens GN=NOL8 PE=1 SV=1	17755.7	16708.7	9680.47	7748.33	7978.48	10420.7
33880	15.7299	2	767.39	1532.77	-0.00270716	-1.76619	7.5	KEESTTGNANLLEK		Q76FK4	Nucleolar protein 8 OS=Homo sapiens GN=NOL8 PE=1 SV=1	105509	7376.77	7856.16	4075.88	6439.59	1588.79
34408	50.5926	3	836.035	2505.08	0.0103614	4.13617	3.24	EESTTGNANLLEKTGGVDFHMK	[5] Phospho (ST)|[9] Oxidation (N)|[13] Oxidation (K)|[22] Oxidation (K)	Q76FK4	Nucleolar protein 8 OS=Homo sapiens GN=NOL8 PE=1 SV=1	6693.64	36332.3	36288	31598.4	41397.7	40340.5
35372	50.6226	4	627.278	2505.08	0.00892839	3.56412	---	EESTTGNANLLEKTGGVDFHMK	[5] Phospho (ST)|[9] Oxidation (N)|[13] Oxidation (K)|[22] Oxidation (K)	Q76FK4	Nucleolar protein 8 OS=Homo sapiens GN=NOL8 PE=1 SV=1	3734.39	15933.4	18319.4	16533.7	21025	20891.4
36276	10.5895	2	429.738	857.461	0.000710519	0.828631	11.14	ENNLKPK	[6] Oxidation (P)	Q76FK4	Nucleolar protein 8 OS=Homo sapiens GN=NOL8 PE=1 SV=1	0.00240388	9340.86	6487.75	5183.21	5019.56	5054.36
39162	18.4108	2	1347.41	2692.81	0.0103751	3.85292	6.97	TCDSITPSKSSPVPVSDTQK	[1] Phospho (ST)|[3] Oxidation (D)|[4] Phospho (ST)|[7] Oxidation (P)|[9] Oxidation (K)|[10] Phospho (ST)|[11] Phospho (ST)|[14] Oxidation (P)|[16] Phospho (ST)|[18] Phospho (ST)|[20] Oxidation (K)	Q76FK4	Nucleolar protein 8 OS=Homo sapiens GN=NOL8 PE=1 SV=1	0	21370.6	46817.1	89761.9	188229	10210.5
40264	91.1893	2	604.243	1206.47	0.00408349	3.38466	4.77	AVSPSSSEKR	[6] Phospho (ST)|[7] Phospho (ST)	Q76FK4	Nucleolar protein 8 OS=Homo sapiens GN=NOL8 PE=1 SV=1	2924.2	9600.74	8643.47	7051.94	8462.83	7945.04
42351	21.4392	2	929.865	1857.72	-0.00665491	-3.5823	2.4	EYDSGDTDEIIAMKK	[3] Oxidation (D)|[4] Phospho (ST)|[6] Oxidation (D)|[13] Oxidation (M)|[14] Oxidation (K)	Q76FK4	Nucleolar protein 8 OS=Homo sapiens GN=NOL8 PE=1 SV=1	13506.3	68826.2	68417	49103.9	56942.5	57250.7
42351	21.4392	2	929.865	1857.72	-0.00665491	-3.5823	2.12	EYDSGDTDEIIAMKK	[3] Oxidation (D)|[4] Phospho (ST)|[6] Oxidation (D)|[8] Oxidation (D)|[13] Oxidation (M)	Q76FK4	Nucleolar protein 8 OS=Homo sapiens GN=NOL8 PE=1 SV=1	13506.3	68826.2	68417	49103.9	56942.5	57250.7
42363	7.8228	2	555.239	1108.46	0.00113479	1.02375	3.04	KDDQGNPQK	[2] Oxidation (D)|[3] Oxidation (D)|[6] Oxidation (N)|[7] Oxidation (P)|[9] Oxidation (K)	Q76FK4	Nucleolar protein 8 OS=Homo sapiens GN=NOL8 PE=1 SV=1	81728.8	34357.3	31912.5	8011.75	31370.3	21413.2
45963	71.5792	3	1367.9	4100.69	-0.015786	-3.84957	14.63	DQNSMKHEDPSIISMEDGSPYVNGSLGEVTPCQHAK	[15] Oxidation (M)|[20] Oxidation (P)|[30] Phospho (ST)|[31] Oxidation (P)|[36] Oxidation (K)	Q76FK4	Nucleolar protein 8 OS=Homo sapiens GN=NOL8 PE=1 SV=1	99518.4	32518.3	31071.8	8482.49	6585.91	17511.9
46903	28.2437	2	1101.43	2200.84	0.0074485	3.38441	0.1	LQDSSSEEEDVTEETDHR	[6] Phospho (ST)|[16] Oxidation (D)	Q76FK4	Nucleolar protein 8 OS=Homo sapiens GN=NOL8 PE=1 SV=1	18564.2	118286	43967.2	443.875	6558.51	20124.4
64935	108.591	2	741.369	1480.72	0.00682759	4.611	9.3	SSPVPVSDTQKLK	[9] Phospho (ST)|[11] Oxidation (K)	Q76FK4	Nucleolar protein 8 OS=Homo sapiens GN=NOL8 PE=1 SV=1	8920.13	8714.56	7872.72	4463.79	6485.24	13263.6
504	95.8524	2	551.78	1101.55	-0.00259947	-2.35983	3.82	IMLNLEGHK	[2] Oxidation (M)|[4] Oxidation (N)|[9] Oxidation (K)	Q6ZV73	FYVE, RhoGEF and PH domain-containing protein 6 OS=Homo sapiens GN=FGD6 PE=1 SV=2	1.84336e+06	3.38595e+06	2.5629e+06	2.12237e+06	2.17991e+06	2.34082e+06
1829	95.8269	1	1102.55	1101.55	-0.00277067	-2.51525	---	IMLNLEGHK	[2] Oxidation (M)|[4] Oxidation (N)|[9] Oxidation (K)	Q6ZV73	FYVE, RhoGEF and PH domain-containing protein 6 OS=Homo sapiens GN=FGD6 PE=1 SV=2	1.03422e+06	2.39289e+06	1.85834e+06	965359	1.20081e+06	1.42236e+06
1092	10.9	2	393.202	784.39	0.00177354	2.26105	8.31	KGPYLK	[4] Phospho (Y)	Q6ZV73	FYVE, RhoGEF and PH domain-containing protein 6 OS=Homo sapiens GN=FGD6 PE=1 SV=2	855023	415643	250652	163102	145410	130210
26170	8.5229	2	393.203	784.39	0.00207706	2.648	13.69	KGPYLK	[4] Phospho (Y)	Q6ZV73	FYVE, RhoGEF and PH domain-containing protein 6 OS=Homo sapiens GN=FGD6 PE=1 SV=2	10668.6	5366.09	6793.09	1838.76	3396.73	6250.97
2099	118.731	3	1153.89	3458.65	-0.0123023	-3.55695	3.46	NKVLYTYAASEDVAALESQPLLGFTVIQVK	[1] Oxidation (N)|[2] Oxidation (K)|[7] Phospho (Y)|[10] Phospho (ST)	Q6ZV73	FYVE, RhoGEF and PH domain-containing protein 6 OS=Homo sapiens GN=FGD6 PE=1 SV=2	2.89843e+06	66879.9	208400	1459.17	1592.34	83114.5
6254	118.731	4	865.671	3458.66	-0.0104291	-3.01536	---	NKVLYTYAASEDVAALESQPLLGFTVIQVK	[1] Oxidation (N)|[2] Oxidation (K)|[7] Phospho (Y)|[10] Phospho (ST)	Q6ZV73	FYVE, RhoGEF and PH domain-containing protein 6 OS=Homo sapiens GN=FGD6 PE=1 SV=2	524272	8582.48	24769.8	663.439	652.912	9272.72
6691	117.516	3	1153.89	3458.66	-0.0112197	-3.24394	2.59	NKVLYTYAASEDVAALESQPLLGFTVIQVK	[1] Oxidation (N)|[2] Oxidation (K)|[7] Phospho (Y)|[10] Phospho (ST)	Q6ZV73	FYVE, RhoGEF and PH domain-containing protein 6 OS=Homo sapiens GN=FGD6 PE=1 SV=2	160345	1.09805e+06	668400	40780.5	6871.37	2.11619e+06
22001	99.3968	3	1153.89	3458.65	-0.0113714	-3.28781	5.26	NKVLYTYAASEDVAALESQPLLGFTVIQVK	[1] Oxidation (N)|[2] Oxidation (K)|[7] Phospho (Y)|[10] Phospho (ST)	Q6ZV73	FYVE, RhoGEF and PH domain-containing protein 6 OS=Homo sapiens GN=FGD6 PE=1 SV=2	902521	684228	800894	410692	332180	428730
38586	81.2324	3	1153.89	3458.66	-0.00907805	-2.62473	4.19	NKVLYTYAASEDVAALESQPLLGFTVIQVK	[1] Oxidation (N)|[2] Oxidation (K)|[7] Phospho (Y)|[10] Phospho (ST)	Q6ZV73	FYVE, RhoGEF and PH domain-containing protein 6 OS=Homo sapiens GN=FGD6 PE=1 SV=2	70026	35559.6	29040.3	25156.8	20473.3	26092.1
3142	65.7315	2	551.735	1101.46	-0.00400273	-3.63402	---	CTVSMSLPK	[2] Phospho (ST)	Q6ZV73	FYVE, RhoGEF and PH domain-containing protein 6 OS=Homo sapiens GN=FGD6 PE=1 SV=2	137611	119478	185793	181950	164039	175363
12959	65.7315	3	368.159	1101.46	-0.00387475	-3.51783	3.85	CTVSMSLPK	[2] Phospho (ST)	Q6ZV73	FYVE, RhoGEF and PH domain-containing protein 6 OS=Homo sapiens GN=FGD6 PE=1 SV=2	13706.4	9846.37	14621	14769.1	15161.9	17435.2
6691	117.516	3	1153.89	3458.66	-0.0112197	-3.24394	3.24	NKVLYTYAASEDVAALESQPLLGFTVIQVK	[1] Oxidation (N)|[2] Oxidation (K)|[6] Phospho (ST)|[7] Phospho (Y)	Q6ZV73	FYVE, RhoGEF and PH domain-containing protein 6 OS=Homo sapiens GN=FGD6 PE=1 SV=2	160345	1.09805e+06	668400	40780.5	6871.37	2.11619e+06
7418	66.7609	2	984.989	1967.96	-0.00110169	-0.559813	---	MTSAAEIKKPPVAPKPK	[1] Oxidation (M)|[3] Phospho (ST)|[10] Oxidation (P)|[11] Oxidation (P)|[15] Oxidation (K)|[16] Oxidation (P)|[17] Oxidation (K)	Q6ZV73	FYVE, RhoGEF and PH domain-containing protein 6 OS=Homo sapiens GN=FGD6 PE=1 SV=2	666552	935053	683086	640924	604272	570864
15636	66.8373	3	656.995	1967.96	-0.00110261	-0.560281	2.31	MTSAAEIKKPPVAPKPK	[1] Oxidation (M)|[3] Phospho (ST)|[10] Oxidation (P)|[11] Oxidation (P)|[15] Oxidation (K)|[16] Oxidation (P)|[17] Oxidation (K)	Q6ZV73	FYVE, RhoGEF and PH domain-containing protein 6 OS=Homo sapiens GN=FGD6 PE=1 SV=2	120836	185134	133444	116723	122868	121982
7582	48.6695	2	524.241	1046.47	-0.00174599	-1.66846	5.04	AIEEYAKK	[5] Phospho (Y)|[8] Oxidation (K)	Q6ZV73	FYVE, RhoGEF and PH domain-containing protein 6 OS=Homo sapiens GN=FGD6 PE=1 SV=2	69576.9	116324	103233	92430.5	94896.4	103155
9092	62.8229	2	600.835	1199.66	0.00438388	3.6543	1.4	EENSLRIVPK	[9] Oxidation (P)	Q6ZV73	FYVE, RhoGEF and PH domain-containing protein 6 OS=Homo sapiens GN=FGD6 PE=1 SV=2	94072	56809.8	44956.5	45471.2	26129.5	32705.6
41594	62.7931	3	400.892	1199.66	0.00453085	3.77681	---	EENSLRIVPK	[9] Oxidation (P)	Q6ZV73	FYVE, RhoGEF and PH domain-containing protein 6 OS=Homo sapiens GN=FGD6 PE=1 SV=2	4431.62	4298.58	3180.08	2888.73	1902.4	1877.33
9219	29.4122	2	513.304	1024.59	0.000881782	0.860618	5.24	KPPVAPKPK	[2] Oxidation (P)|[6] Oxidation (P)|[7] Oxidation (K)|[8] Oxidation (P)	Q6ZV73	FYVE, RhoGEF and PH domain-containing protein 6 OS=Homo sapiens GN=FGD6 PE=1 SV=2	138311	98099.8	65029.3	3989.97	46712.2	69255.3
9219	29.4122	2	513.304	1024.59	0.000881782	0.860618	0.73	KPPVAPKPK	[1] Oxidation (K)|[2] Oxidation (P)|[3] Oxidation (P)|[9] Oxidation (K)	Q6ZV73	FYVE, RhoGEF and PH domain-containing protein 6 OS=Homo sapiens GN=FGD6 PE=1 SV=2	138311	98099.8	65029.3	3989.97	46712.2	69255.3
9916	69.7927	2	616.24	1230.46	-0.00223052	-1.81274	0.89	QDEDNGMKSK	[2] Oxidation (D)|[4] Oxidation (D)|[7] Oxidation (M)|[8] Oxidation (K)|[10] Oxidation (K)	Q6ZV73	FYVE, RhoGEF and PH domain-containing protein 6 OS=Homo sapiens GN=FGD6 PE=1 SV=2	13232.1	50094.6	54241.2	43138.1	44330.6	57589.1
11140	69.5945	2	595.274	1188.53	0.00551759	4.64237	13.43	STLISSDGVSK	[5] Phospho (ST)|[11] Oxidation (K)	Q6ZV73	FYVE, RhoGEF and PH domain-containing protein 6 OS=Homo sapiens GN=FGD6 PE=1 SV=2	49010.8	59833.6	62169.5	66564.8	70410.1	59697.7
12609	21.2107	2	610.798	1219.58	-0.00510216	-4.18352	---	NLGVSAPQMQK	[7] Oxidation (P)|[9] Oxidation (M)|[11] Oxidation (K)	Q6ZV73	FYVE, RhoGEF and PH domain-containing protein 6 OS=Homo sapiens GN=FGD6 PE=1 SV=2	570.546	36395.8	31047.3	34229.4	32369.3	31669.6
20662	21.2107	3	407.535	1219.58	-0.00499273	-4.09379	8.83	NLGVSAPQMQK	[7] Oxidation (P)|[9] Oxidation (M)|[11] Oxidation (K)	Q6ZV73	FYVE, RhoGEF and PH domain-containing protein 6 OS=Homo sapiens GN=FGD6 PE=1 SV=2	0.629606	10606.8	8584.78	8102.82	9459.56	10778.9
13705	73.0221	3	968.441	2902.3	0.00453412	1.56225	0.87	ENLCVKQLVLEPLEMNENLENSK	[2] Oxidation (N)|[12] Oxidation (P)|[15] Oxidation (M)|[21] Oxidation (N)|[22] Phospho (ST)|[23] Oxidation (K)	Q6ZV73	FYVE, RhoGEF and PH domain-containing protein 6 OS=Homo sapiens GN=FGD6 PE=1 SV=2	121476	178833	102175	161533	119989	126141
17482	91.3008	3	1159.23	3474.66	0.00795303	2.28887	3.69	FVVANNKPAPPPIAPKPDIVISSVPQSTKK	[5] Oxidation (N)|[6] Oxidation (N)|[7] Oxidation (K)|[8] Oxidation (P)|[10] Oxidation (P)|[11] Oxidation (P)|[23] Phospho (ST)|[27] Phospho (ST)|[28] Phospho (ST)	Q6ZV73	FYVE, RhoGEF and PH domain-containing protein 6 OS=Homo sapiens GN=FGD6 PE=1 SV=2	1.04546e+06	60383.3	94846.6	52282.2	29145.5	56325.5
19698	94.2433	3	688.984	2063.93	0.0054058	2.61919	---	MTSAAEIKKPPVAPKPK	[1] Oxidation (M)|[2] Phospho (ST)|[3] Phospho (ST)|[8] Oxidation (K)|[9] Oxidation (K)|[14] Oxidation (P)|[15] Oxidation (K)|[16] Oxidation (P)|[17] Oxidation (K)	Q6ZV73	FYVE, RhoGEF and PH domain-containing protein 6 OS=Homo sapiens GN=FGD6 PE=1 SV=2	19155.3	53825.6	54198.8	39572.2	46655.3	50318.6
44573	94.217	2	1032.97	2063.93	0.00593172	2.874	0.45	MTSAAEIKKPPVAPKPK	[1] Oxidation (M)|[2] Phospho (ST)|[3] Phospho (ST)|[8] Oxidation (K)|[9] Oxidation (K)|[14] Oxidation (P)|[15] Oxidation (K)|[16] Oxidation (P)|[17] Oxidation (K)	Q6ZV73	FYVE, RhoGEF and PH domain-containing protein 6 OS=Homo sapiens GN=FGD6 PE=1 SV=2	5132.97	17519.5	32032.2	17336.4	22533.9	27508.4
20368	28.1618	2	1166.93	2331.84	-0.00951544	-4.08065	0.54	SELNMESNSDAQDLVNSQK	[1] Phospho (ST)|[4] Oxidation (N)|[5] Oxidation (M)|[13] Oxidation (D)|[17] Phospho (ST)|[19] Oxidation (K)	Q6ZV73	FYVE, RhoGEF and PH domain-containing protein 6 OS=Homo sapiens GN=FGD6 PE=1 SV=2	5247.15	115519	121190	72351.8	256797	441457
20559	37.6184	2	640.794	1279.57	0.00198426	1.55072	4.32	AESLDDQMLSR	[8] Oxidation (M)	Q6ZV73	FYVE, RhoGEF and PH domain-containing protein 6 OS=Homo sapiens GN=FGD6 PE=1 SV=2	27124.9	43873.7	43192.2	0	19287.6	21325.8
22001	99.3968	3	1153.89	3458.65	0.00912856	2.63935	2.6	FVVANNKPAPPPIAPKPDIVISSVPQSTKK	[22] Phospho (ST)|[23] Phospho (ST)|[27] Phospho (ST)|[28] Phospho (ST)	Q6ZV73	FYVE, RhoGEF and PH domain-containing protein 6 OS=Homo sapiens GN=FGD6 PE=1 SV=2	902521	684228	800894	410692	332180	428730
22143	34.8066	2	928.946	1855.88	0.00329854	1.77735	4.85	NLGVSAPQMQKESVIK	[7] Oxidation (P)|[9] Oxidation (M)|[11] Oxidation (K)|[13] Phospho (ST)	Q6ZV73	FYVE, RhoGEF and PH domain-containing protein 6 OS=Homo sapiens GN=FGD6 PE=1 SV=2	21989.4	64286.6	88004.5	250.247	63091.4	105548
22143	34.8066	2	928.946	1855.88	0.00329854	1.77735	0.83	NLGVSAPQMQKESVIK	[1] Oxidation (N)|[7] Oxidation (P)|[9] Oxidation (M)|[13] Phospho (ST)	Q6ZV73	FYVE, RhoGEF and PH domain-containing protein 6 OS=Homo sapiens GN=FGD6 PE=1 SV=2	21989.4	64286.6	88004.5	250.247	63091.4	105548
23666	21.7653	2	1162.89	2323.77	-0.00330318	-1.42148	2.61	SVTVSSNSEPSTALTKPR	[6] Phospho (ST)|[7] Oxidation (N)|[8] Phospho (ST)|[10] Oxidation (P)|[11] Phospho (ST)|[12] Phospho (ST)|[15] Phospho (ST)|[16] Oxidation (K)|[17] Oxidation (P)	Q6ZV73	FYVE, RhoGEF and PH domain-containing protein 6 OS=Homo sapiens GN=FGD6 PE=1 SV=2	0	309212	190833	140145	11659.6	0
24636	77.3518	2	951.458	1900.9	0.00572033	3.00928	4.69	TSAAEIKKPPVAPKPK	[1] Phospho (ST)|[2] Phospho (ST)|[7] Oxidation (K)|[13] Oxidation (P)|[14] Oxidation (K)|[15] Oxidation (P)|[16] Oxidation (K)	Q6ZV73	FYVE, RhoGEF and PH domain-containing protein 6 OS=Homo sapiens GN=FGD6 PE=1 SV=2	172818	283967	214635	193742	161351	187944
25466	34.8066	2	602.801	1203.59	-0.00378253	-3.1427	7.41	NLGVSAPQMQK	[1] Oxidation (N)|[11] Oxidation (K)	Q6ZV73	FYVE, RhoGEF and PH domain-containing protein 6 OS=Homo sapiens GN=FGD6 PE=1 SV=2	2597.69	13607.1	13637.6	0	14056	23065.2
27094	57.2238	2	912.948	1823.88	-0.00319804	-1.75342	0.11	NLGVSAPQMQKESVIK	[9] Oxidation (M)|[13] Phospho (ST)	Q6ZV73	FYVE, RhoGEF and PH domain-containing protein 6 OS=Homo sapiens GN=FGD6 PE=1 SV=2	103238	73440.2	46481.7	3843.45	8814.76	21428.5
27726	45.0204	2	888.96	1775.91	-0.00277008	-1.55981	2.1	NLGVSAPQMQKESVIK	[1] Oxidation (N)|[11] Oxidation (K)|[16] Oxidation (K)	Q6ZV73	FYVE, RhoGEF and PH domain-containing protein 6 OS=Homo sapiens GN=FGD6 PE=1 SV=2	19987.8	37382.9	24350.3	30880.7	29670.7	29223
29526	106.599	3	1153.89	3458.66	0.00404708	1.17013	5.23	FVVANNKPAPPPIAPKPDIVISSVPQSTKK	[6] Oxidation (N)|[7] Oxidation (K)|[17] Oxidation (P)|[18] Oxidation (D)|[22] Phospho (ST)|[23] Phospho (ST)|[28] Phospho (ST)|[30] Oxidation (K)	Q6ZV73	FYVE, RhoGEF and PH domain-containing protein 6 OS=Homo sapiens GN=FGD6 PE=1 SV=2	480571	446943	412717	234681	202590	290689
30463	36.0331	3	357.494	1069.46	0.00484196	4.5275	4.97	GQTSAANGLR	[3] Phospho (ST)|[7] Oxidation (N)	Q6ZV73	FYVE, RhoGEF and PH domain-containing protein 6 OS=Homo sapiens GN=FGD6 PE=1 SV=2	5602.44	7762.63	8479.75	80.3478	8976.56	10948.5
32198	9.4784	3	643.612	1927.81	-0.00215553	-1.11812	---	SSQLGDTTTGHLSSGEQK	[14] Phospho (ST)|[18] Oxidation (K)	Q6ZV73	FYVE, RhoGEF and PH domain-containing protein 6 OS=Homo sapiens GN=FGD6 PE=1 SV=2	2569.8	6977.69	5841.43	5986.24	7938.62	9566.71
52816	9.4784	2	964.914	1927.81	-0.00168765	-0.875422	3.38	SSQLGDTTTGHLSSGEQK	[14] Phospho (ST)|[18] Oxidation (K)	Q6ZV73	FYVE, RhoGEF and PH domain-containing protein 6 OS=Homo sapiens GN=FGD6 PE=1 SV=2	0	3122.31	2734.4	7235.14	4699.83	6399.72
32263	33.7284	2	499.311	996.608	0.000443303	0.444812	11.23	IVPKKPQR	[3] Oxidation (P)|[4] Oxidation (K)	Q6ZV73	FYVE, RhoGEF and PH domain-containing protein 6 OS=Homo sapiens GN=FGD6 PE=1 SV=2	8398.41	10657	8406.61	0	7471.79	7594.54
39258	35.6972	3	642.57	1924.69	0.00550248	2.8589	2.29	IEFADLSPSPSSFEK	[5] Oxidation (D)|[8] Oxidation (P)|[9] Phospho (ST)|[11] Phospho (ST)|[12] Phospho (ST)	Q6ZV73	FYVE, RhoGEF and PH domain-containing protein 6 OS=Homo sapiens GN=FGD6 PE=1 SV=2	28259.7	8079.28	17127	137.862	11002.2	11498.8
43479	46.1376	2	935.495	1868.97	0.00742418	3.97234	1.14	LPHPILPFSGNPEFLK	[2] Oxidation (P)|[4] Oxidation (P)|[7] Oxidation (P)|[16] Oxidation (K)	Q6ZV73	FYVE, RhoGEF and PH domain-containing protein 6 OS=Homo sapiens GN=FGD6 PE=1 SV=2	13753.3	80209.1	52116.6	6191.64	4339.46	15914.9
45047	115.868	3	1159.22	3474.65	-0.010362	-2.98215	3.75	NKVLYTYAASEDVAALESQPLLGFTVIQVK	[1] Oxidation (N)|[2] Oxidation (K)|[5] Phospho (Y)|[6] Phospho (ST)|[20] Oxidation (P)	Q6ZV73	FYVE, RhoGEF and PH domain-containing protein 6 OS=Homo sapiens GN=FGD6 PE=1 SV=2	850.133	1219.79	192027	1898.95	494.633	798.841
52400	48.748	2	854.422	1706.83	0.00193118	1.13145	0.5	KPQRHSLPATGVLK	[2] Oxidation (P)|[6] Phospho (ST)|[10] Phospho (ST)	Q6ZV73	FYVE, RhoGEF and PH domain-containing protein 6 OS=Homo sapiens GN=FGD6 PE=1 SV=2	14122	16606.4	14711.7	12537.3	15140.4	20913.2
53492	59.337	3	1201.87	3602.59	-0.0146721	-4.07262	2.28	NKVLYTYAASEDVAALESQPLLGFTVIQVK	[6] Phospho (ST)|[7] Phospho (Y)|[10] Phospho (ST)|[25] Phospho (ST)|[30] Oxidation (K)	Q6ZV73	FYVE, RhoGEF and PH domain-containing protein 6 OS=Homo sapiens GN=FGD6 PE=1 SV=2	9793.22	4449.16	9421.59	14144.6	12847.5	13342.3
761	58.1097	2	498.808	995.601	-0.000150116	-0.15078	17.69	AQIDPVLLK		Q96T23	Remodeling and spacing factor 1 OS=Homo sapiens GN=RSF1 PE=1 SV=2	2.50446e+06	1.69392e+06	1.33914e+06	1.0725e+06	1.0864e+06	1.46421e+06
7273	61.9086	2	498.808	995.602	0.000541226	0.543617	17.05	AQIDPVLLK		Q96T23	Remodeling and spacing factor 1 OS=Homo sapiens GN=RSF1 PE=1 SV=2	84374.4	57016.6	43705.4	31886.9	29664.6	36228
12161	59.7794	2	498.808	995.601	-0.000356859	-0.358436	11.66	AQIDPVLLK		Q96T23	Remodeling and spacing factor 1 OS=Homo sapiens GN=RSF1 PE=1 SV=2	45940.9	461.909	0	0	0	0
5419	73.5036	3	1250.26	3747.76	-0.00545066	-1.45438	6.68	VGSPLDYSLVDLPSTNGQSPGKAIENLIGKPTEK	[4] Oxidation (P)|[6] Oxidation (D)|[8] Phospho (ST)|[11] Oxidation (D)|[13] Oxidation (P)|[16] Oxidation (N)|[26] Oxidation (N)|[30] Oxidation (K)|[31] Oxidation (P)|[34] Oxidation (K)	Q96T23	Remodeling and spacing factor 1 OS=Homo sapiens GN=RSF1 PE=1 SV=2	358464	1.42177e+06	910270	469905	333426	322132
5473	81.4969	2	712.303	1422.59	-0.000626584	-0.440453	5.1	KGYLEMSVECK	[7] Phospho (ST)	Q96T23	Remodeling and spacing factor 1 OS=Homo sapiens GN=RSF1 PE=1 SV=2	129052	179723	126480	192033	94982.4	113069
38513	81.4969	1	1423.6	1422.59	0.000136827	0.0961814	---	KGYLEMSVECK	[7] Phospho (ST)	Q96T23	Remodeling and spacing factor 1 OS=Homo sapiens GN=RSF1 PE=1 SV=2	8214.06	51339.4	33204.5	33404.8	12564	25727.4
6690	42.1206	2	1009.96	2017.9	-0.00485652	-2.40672	13.33	EVVECQSTSTVGGQSVKK	[15] Phospho (ST)|[17] Oxidation (K)	Q96T23	Remodeling and spacing factor 1 OS=Homo sapiens GN=RSF1 PE=1 SV=2	349463	298542	284412	206963	294911	272807
9097	42.4869	2	1009.96	2017.9	-0.0047765	-2.36706	9.84	EVVECQSTSTVGGQSVKK	[15] Phospho (ST)|[17] Oxidation (K)	Q96T23	Remodeling and spacing factor 1 OS=Homo sapiens GN=RSF1 PE=1 SV=2	456335	433090	389942	72055.2	94603.8	204142
14497	41.6908	2	1009.96	2017.9	-0.00402402	-1.99416	6.06	EVVECQSTSTVGGQSVKK	[15] Phospho (ST)|[17] Oxidation (K)	Q96T23	Remodeling and spacing factor 1 OS=Homo sapiens GN=RSF1 PE=1 SV=2	153738	161361	200485	212692	12704.8	7240.35
23261	42.1206	3	673.64	2017.9	-0.00407077	-2.01733	---	EVVECQSTSTVGGQSVKK	[15] Phospho (ST)|[17] Oxidation (K)	Q96T23	Remodeling and spacing factor 1 OS=Homo sapiens GN=RSF1 PE=1 SV=2	32454.2	30009.1	27753	23963.7	26399.8	23967.3
43810	41.6674	3	673.641	2017.9	-0.00271907	-1.34747	---	EVVECQSTSTVGGQSVKK	[15] Phospho (ST)|[17] Oxidation (K)	Q96T23	Remodeling and spacing factor 1 OS=Homo sapiens GN=RSF1 PE=1 SV=2	18678	16461	10691.1	15823.9	20.187	636.644
7228	71.285	2	853.409	1704.8	0.00617804	3.62391	9.98	KPDSPPKVLEPENK	[4] Phospho (ST)|[6] Oxidation (P)|[7] Oxidation (K)|[13] Oxidation (N)	Q96T23	Remodeling and spacing factor 1 OS=Homo sapiens GN=RSF1 PE=1 SV=2	833645	521538	340766	268512	275329	340730
14582	71.3074	3	569.275	1704.8	0.00467447	2.74195	3.03	KPDSPPKVLEPENK	[4] Phospho (ST)|[6] Oxidation (P)|[7] Oxidation (K)|[13] Oxidation (N)	Q96T23	Remodeling and spacing factor 1 OS=Homo sapiens GN=RSF1 PE=1 SV=2	120553	53445.4	46031.3	34524.2	39818.6	56163.1
24806	75.3086	2	853.409	1704.8	0.00566568	3.32338	7.04	KPDSPPKVLEPENK	[4] Phospho (ST)|[6] Oxidation (P)|[7] Oxidation (K)|[13] Oxidation (N)	Q96T23	Remodeling and spacing factor 1 OS=Homo sapiens GN=RSF1 PE=1 SV=2	135961	99709.1	78912.5	60901.5	49566.1	70130.1
7228	71.285	2	853.409	1704.8	0.00617804	3.62391	---	KPDSPPKVLEPENK	[4] Phospho (ST)|[6] Oxidation (P)|[7] Oxidation (K)|[14] Oxidation (K)	Q96T23	Remodeling and spacing factor 1 OS=Homo sapiens GN=RSF1 PE=1 SV=2	833645	521538	340766	268512	275329	340730
14582	71.3074	3	569.275	1704.8	0.00467447	2.74195	3.15	KPDSPPKVLEPENK	[4] Phospho (ST)|[6] Oxidation (P)|[7] Oxidation (K)|[14] Oxidation (K)	Q96T23	Remodeling and spacing factor 1 OS=Homo sapiens GN=RSF1 PE=1 SV=2	120553	53445.4	46031.3	34524.2	39818.6	56163.1
8282	69.8395	3	761.997	2282.97	-0.00445461	-1.95123	10.14	NIITEGNGTESLNSVITSMK	[1] Oxidation (N)|[14] Phospho (ST)|[17] Phospho (ST)	Q96T23	Remodeling and spacing factor 1 OS=Homo sapiens GN=RSF1 PE=1 SV=2	290308	272110	206307	217846	217395	264929
8330	54.9324	3	659.283	1974.83	0.00355921	1.80229	2.78	DTKSSMEKPVAQEPER	[1] Oxidation (D)|[2] Phospho (ST)|[8] Oxidation (K)|[9] Oxidation (P)|[14] Oxidation (P)	Q96T23	Remodeling and spacing factor 1 OS=Homo sapiens GN=RSF1 PE=1 SV=2	58508.3	144708	104306	106325	84802.8	116367
32128	54.9596	2	988.421	1974.83	0.00395846	2.00446	---	DTKSSMEKPVAQEPER	[1] Oxidation (D)|[2] Phospho (ST)|[8] Oxidation (K)|[9] Oxidation (P)|[14] Oxidation (P)	Q96T23	Remodeling and spacing factor 1 OS=Homo sapiens GN=RSF1 PE=1 SV=2	7379.07	42079	25963.9	24349.1	17076.2	24337
8738	65.5791	2	612.81	1223.6	0.00263271	2.1516	2.76	SPRISRPTAK	[2] Oxidation (P)|[5] Phospho (ST)|[7] Oxidation (P)	Q96T23	Remodeling and spacing factor 1 OS=Homo sapiens GN=RSF1 PE=1 SV=2	44573.3	99356.8	85150.1	47801.7	36961.3	39529.2
9423	43.5117	2	845.846	1689.68	-0.00452469	-2.67783	6.23	FYETKEESYSPSK	[2] Phospho (Y)|[11] Oxidation (P)	Q96T23	Remodeling and spacing factor 1 OS=Homo sapiens GN=RSF1 PE=1 SV=2	337078	184496	148645	179346	81032.2	85779.1
10951	86.7832	2	998.903	1995.79	-0.00719306	-3.6041	3.1	KDADSSISVLEIHSQK	[6] Phospho (ST)|[8] Phospho (ST)|[14] Phospho (ST)	Q96T23	Remodeling and spacing factor 1 OS=Homo sapiens GN=RSF1 PE=1 SV=2	34078.2	152223	113276	213018	129950	229974
52686	86.7832	3	666.272	1995.79	-0.0061405	-3.07671	---	KDADSSISVLEIHSQK	[6] Phospho (ST)|[8] Phospho (ST)|[14] Phospho (ST)	Q96T23	Remodeling and spacing factor 1 OS=Homo sapiens GN=RSF1 PE=1 SV=2	0	571.14	4203.25	11465.6	3138.96	5902.19
11195	114.471	2	1296.02	2590.03	-0.00326176	-1.25935	0.14	LSSSESEESYLSKNSEDDELAK	[13] Oxidation (K)|[14] Oxidation (N)|[15] Phospho (ST)|[17] Oxidation (D)|[22] Oxidation (K)	Q96T23	Remodeling and spacing factor 1 OS=Homo sapiens GN=RSF1 PE=1 SV=2	17814.5	201727	109503	46305.3	95978.5	101820
16370	114.447	3	864.351	2590.03	-0.00290948	-1.12334	---	LSSSESEESYLSKNSEDDELAK	[13] Oxidation (K)|[14] Oxidation (N)|[15] Phospho (ST)|[17] Oxidation (D)|[22] Oxidation (K)	Q96T23	Remodeling and spacing factor 1 OS=Homo sapiens GN=RSF1 PE=1 SV=2	7873.54	54367.7	36344.7	13129.5	25528.9	32365.8
14497	41.6908	2	1009.96	2017.9	-0.00402402	-1.99416	9.5	EVVECQSTSTVGGQSVKK	[15] Phospho (ST)|[18] Oxidation (K)	Q96T23	Remodeling and spacing factor 1 OS=Homo sapiens GN=RSF1 PE=1 SV=2	153738	161361	200485	212692	12704.8	7240.35
43810	41.6674	3	673.641	2017.9	-0.00271907	-1.34747	---	EVVECQSTSTVGGQSVKK	[15] Phospho (ST)|[18] Oxidation (K)	Q96T23	Remodeling and spacing factor 1 OS=Homo sapiens GN=RSF1 PE=1 SV=2	18678	16461	10691.1	15823.9	20.187	636.644
17183	106.974	2	897.927	1793.84	-0.00702106	-3.91397	1.51	EVVECQSTSTVGGQSVK		Q96T23	Remodeling and spacing factor 1 OS=Homo sapiens GN=RSF1 PE=1 SV=2	38666.9	84655.4	61042.2	52546.3	39331	44399.1
18931	86.2916	2	670.906	1339.8	0.00362975	2.70918	1.89	ISRPTAKVAEIR		Q96T23	Remodeling and spacing factor 1 OS=Homo sapiens GN=RSF1 PE=1 SV=2	28256.4	57232.8	61888.7	43478.7	37178.9	69130.1
23109	66.3156	3	606.229	1815.67	-0.00912655	-5.02653	---	ESEEAILADDDEPCK	[2] Phospho (ST)|[13] Oxidation (P)	Q96T23	Remodeling and spacing factor 1 OS=Homo sapiens GN=RSF1 PE=1 SV=2	58338.1	27179.8	26123.1	17951.6	18514.2	19685.8
45091	66.2876	2	908.841	1815.67	-0.00774589	-4.26612	0.85	ESEEAILADDDEPCK	[2] Phospho (ST)|[13] Oxidation (P)	Q96T23	Remodeling and spacing factor 1 OS=Homo sapiens GN=RSF1 PE=1 SV=2	39522.9	18200.6	20292	12049.8	10273.1	11547.8
23702	77.3803	2	806.347	1610.68	-0.00535862	-3.32692	5.13	STANVLEETTVKK	[1] Phospho (ST)|[2] Phospho (ST)|[12] Oxidation (K)|[13] Oxidation (K)	Q96T23	Remodeling and spacing factor 1 OS=Homo sapiens GN=RSF1 PE=1 SV=2	26847.5	35328.8	26805.2	9430.46	29201.5	32895.4
24128	45.4924	3	636.924	1907.75	-0.00621315	-3.25679	3.01	DSQPRVLPSEQESTK	[1] Oxidation (D)|[8] Oxidation (P)|[9] Phospho (ST)|[14] Phospho (ST)|[15] Oxidation (K)	Q96T23	Remodeling and spacing factor 1 OS=Homo sapiens GN=RSF1 PE=1 SV=2	53378.8	50811.9	41173.2	12925.4	17048.4	14295.2
26855	48.8542	2	872.386	1742.76	-0.00182713	-1.04841	2.6	QINYKEDSESDGSQK	[15] Oxidation (K)	Q96T23	Remodeling and spacing factor 1 OS=Homo sapiens GN=RSF1 PE=1 SV=2	71182.6	64197.1	33994.3	22898	9860.25	17432
27396	19.2601	2	561.744	1121.47	0.00308652	2.75221	5.78	NSSQQDNSSR		Q96T23	Remodeling and spacing factor 1 OS=Homo sapiens GN=RSF1 PE=1 SV=2	2563.3	121310	2289.26	901.876	2459.24	1340.86
28900	16.4941	2	752.285	1502.56	-0.00234123	-1.55816	3.06	KGYLEMSVECK	[3] Phospho (Y)|[7] Phospho (ST)	Q96T23	Remodeling and spacing factor 1 OS=Homo sapiens GN=RSF1 PE=1 SV=2	105.468	69982.3	57820.3	60006.1	66645.5	3245.22
30964	78.5663	2	846.33	1690.64	-0.00559172	-3.30743	11.48	STANVLEETTVKK	[1] Phospho (ST)|[2] Phospho (ST)|[10] Phospho (ST)|[12] Oxidation (K)|[13] Oxidation (K)	Q96T23	Remodeling and spacing factor 1 OS=Homo sapiens GN=RSF1 PE=1 SV=2	16723.5	37284.8	25120.1	33731.2	16181.1	24268.1
35385	10.6267	1	912.443	911.436	-0.00407801	-4.47425	---	HPSRPMR	[5] Oxidation (P)|[6] Oxidation (M)	Q96T23	Remodeling and spacing factor 1 OS=Homo sapiens GN=RSF1 PE=1 SV=2	0	16193.7	25315.9	13084.3	13004.7	15911.5
38964	10.6267	2	456.725	911.435	-0.00447565	-4.91052	9.27	HPSRPMR	[5] Oxidation (P)|[6] Oxidation (M)	Q96T23	Remodeling and spacing factor 1 OS=Homo sapiens GN=RSF1 PE=1 SV=2	34.6598	7835.76	7154.94	3327.07	4810.03	3872.65
37490	88.1489	2	495.708	989.402	-0.00467825	-4.72833	3.54	DTNSKVSK	[1] Oxidation (D)|[4] Phospho (ST)|[5] Oxidation (K)	Q96T23	Remodeling and spacing factor 1 OS=Homo sapiens GN=RSF1 PE=1 SV=2	3732.25	12543.8	12935.8	8573.75	10895.8	13657.1
44203	52.8983	2	642.324	1282.63	0.00313489	2.44411	2.28	HPSRPMRQSR	[5] Oxidation (P)|[6] Oxidation (M)	Q96T23	Remodeling and spacing factor 1 OS=Homo sapiens GN=RSF1 PE=1 SV=2	17748	10134.9	17789.4	5441.51	5266.97	5921.83
44881	99.8662	2	720.301	1438.59	-0.000450304	-0.313018	8.17	KGYLEMSVECK	[6] Oxidation (M)|[7] Phospho (ST)	Q96T23	Remodeling and spacing factor 1 OS=Homo sapiens GN=RSF1 PE=1 SV=2	6144.55	13424.6	11098.6	2938.98	11945.2	11487.4
56371	31.8912	2	559.67	1117.33	0.00112001	1.0024	0.35	EESYSPSK	[5] Phospho (ST)|[6] Oxidation (P)|[7] Phospho (ST)|[8] Oxidation (K)	Q96T23	Remodeling and spacing factor 1 OS=Homo sapiens GN=RSF1 PE=1 SV=2	51.2214	0	2132.9	42378.7	358.165	237.134
57429	104.529	3	754.007	2259	-0.00207922	-0.920415	1.65	AQIDPVLLKNSSQQDNSSR	[5] Oxidation (P)|[9] Oxidation (K)|[10] Oxidation (N)|[15] Oxidation (D)|[16] Oxidation (N)|[17] Phospho (ST)	Q96T23	Remodeling and spacing factor 1 OS=Homo sapiens GN=RSF1 PE=1 SV=2	2127.06	8656.64	6241.62	9380.76	9445.62	6893.3
69546	11.4815	2	810.858	1619.7	0.00497563	3.07195	4.28	EIKLSDDFDSPVK	[9] Oxidation (D)|[10] Phospho (ST)|[11] Oxidation (P)|[13] Oxidation (K)	Q96T23	Remodeling and spacing factor 1 OS=Homo sapiens GN=RSF1 PE=1 SV=2	7.49295	4542.88	5236.66	14356.6	8514.29	21.0723
1548	48.9302	2	772.386	1542.76	-6.58578e-05	-0.0426884	51.43	SYTITGLQPGTDYK		H0Y7Z1	Ugl-Y3 (Fragment) OS=Homo sapiens GN=FN1 PE=1 SV=1	682604	1.08145e+06	837495	871968	693036	878083
1644	75.8365	2	876.376	1750.74	0.00473167	2.70268	---	GDSPASSKPISINYR	[3] Phospho (ST)|[6] Phospho (ST)	H0Y7Z1	Ugl-Y3 (Fragment) OS=Homo sapiens GN=FN1 PE=1 SV=1	953950	1.68584e+06	1.2798e+06	1.30575e+06	925172	1.21639e+06
20001	75.8365	3	584.586	1750.74	0.00435981	2.49028	5.87	GDSPASSKPISINYR	[3] Phospho (ST)|[6] Phospho (ST)	H0Y7Z1	Ugl-Y3 (Fragment) OS=Homo sapiens GN=FN1 PE=1 SV=1	10821.5	30198.1	23380.8	24599.2	9451.1	23170.5
1830	87.0537	2	704.354	1406.69	0.00205797	1.46299	5.73	RTTPPTTATPIR	[3] Phospho (ST)|[5] Oxidation (P)	H0Y7Z1	Ugl-Y3 (Fragment) OS=Homo sapiens GN=FN1 PE=1 SV=1	263390	653789	435636	505618	437329	515782
2497	53.7648	3	858.117	2571.33	0.00126468	0.491841	32.23	TKTETITGFQVDAVPANGQTPIQR		H0Y7Z1	Ugl-Y3 (Fragment) OS=Homo sapiens GN=FN1 PE=1 SV=1	505122	869767	631607	695982	620244	813580
21956	53.7648	2	1286.67	2571.33	0.00228174	0.887377	84.03	TKTETITGFQVDAVPANGQTPIQR		H0Y7Z1	Ugl-Y3 (Fragment) OS=Homo sapiens GN=FN1 PE=1 SV=1	19382.3	143355	85465	91813.4	70497.4	109388
2514	17.6912	2	638.31	1274.61	0.000952983	0.74767	27.85	TYHVGEQWQK		H0Y7Z1	Ugl-Y3 (Fragment) OS=Homo sapiens GN=FN1 PE=1 SV=1	3805.14	402496	470903	409965	413223	327206
5251	17.6729	3	425.876	1274.6	0.000563477	0.44208	35.28	TYHVGEQWQK		H0Y7Z1	Ugl-Y3 (Fragment) OS=Homo sapiens GN=FN1 PE=1 SV=1	80.1154	83717.6	96314	91312	99580	135527
18091	18.1042	2	638.31	1274.6	0.000335052	0.262868	29.55	TYHVGEQWQK		H0Y7Z1	Ugl-Y3 (Fragment) OS=Homo sapiens GN=FN1 PE=1 SV=1	217747	0	249.933	0	660.628	929.618
22918	18.1042	3	425.875	1274.6	1.57469e-06	0.00123543	34.15	TYHVGEQWQK		H0Y7Z1	Ugl-Y3 (Fragment) OS=Homo sapiens GN=FN1 PE=1 SV=1	78106.3	0	0	0	0	0
49078	17.7158	1	1275.61	1274.61	0.00171748	1.34746	---	TYHVGEQWQK		H0Y7Z1	Ugl-Y3 (Fragment) OS=Homo sapiens GN=FN1 PE=1 SV=1	0	37174.7	22921.8	0	20249.1	325.176
2675	49.3148	2	675.346	1348.68	-0.000971669	-0.720461	18.33	WLPSSSPVTGYR		H0Y7Z1	Ugl-Y3 (Fragment) OS=Homo sapiens GN=FN1 PE=1 SV=1	486878	908441	685817	689983	561020	701405
3112	87.4463	4	881.65	3522.57	0.0104376	2.96307	---	TDELPQLVTLPHPNLHGPEILDVPSTVQK	[1] Phospho (ST)|[5] Oxidation (P)|[9] Phospho (ST)|[11] Oxidation (P)|[14] Oxidation (N)|[22] Oxidation (D)|[24] Oxidation (P)|[26] Phospho (ST)|[29] Oxidation (K)	H0Y7Z1	Ugl-Y3 (Fragment) OS=Homo sapiens GN=FN1 PE=1 SV=1	3.59792e+06	2.02451e+06	2.09529e+06	1.60332e+06	1.79988e+06	2.22232e+06
5629	87.4752	3	1175.2	3522.57	0.00880381	2.49926	2.21	TDELPQLVTLPHPNLHGPEILDVPSTVQK	[1] Phospho (ST)|[5] Oxidation (P)|[9] Phospho (ST)|[11] Oxidation (P)|[14] Oxidation (N)|[22] Oxidation (D)|[24] Oxidation (P)|[26] Phospho (ST)|[29] Oxidation (K)	H0Y7Z1	Ugl-Y3 (Fragment) OS=Homo sapiens GN=FN1 PE=1 SV=1	2.1572e+06	1.62255e+06	1.67216e+06	1.12634e+06	1.24708e+06	1.64875e+06
6962	63.7627	3	781.737	2342.19	0.00178634	0.762679	30.18	TETITGFQVDAVPANGQTPIQR		H0Y7Z1	Ugl-Y3 (Fragment) OS=Homo sapiens GN=FN1 PE=1 SV=1	171706	231087	170149	196659	142250	161536
12010	63.7913	2	1172.1	2342.19	0.00124206	0.530297	43.94	TETITGFQVDAVPANGQTPIQR		H0Y7Z1	Ugl-Y3 (Fragment) OS=Homo sapiens GN=FN1 PE=1 SV=1	152418	237770	165801	185288	117223	143130
8006	64.8407	2	957.003	1911.99	0.00115789	0.605593	73.88	SSPVVIDASTAIDAPSNLR		H0Y7Z1	Ugl-Y3 (Fragment) OS=Homo sapiens GN=FN1 PE=1 SV=1	203436	323066	216424	220750	163609	178482
16833	64.7883	3	638.338	1911.99	0.00106686	0.557985	---	SSPVVIDASTAIDAPSNLR		H0Y7Z1	Ugl-Y3 (Fragment) OS=Homo sapiens GN=FN1 PE=1 SV=1	42682.8	59855.2	41787.1	43100.5	30066.2	33790.8
8766	53.2244	2	678.352	1354.69	0.000869886	0.64213	48.7	IYLYTLNDNAR		H0Y7Z1	Ugl-Y3 (Fragment) OS=Homo sapiens GN=FN1 PE=1 SV=1	40471.7	79885.8	62918.5	85628.5	58834.1	89110.7
13784	31.692	2	624.253	1246.49	-0.000695577	-0.558027	0.41	YEVSVYALK	[1] Phospho (Y)|[4] Phospho (ST)|[9] Oxidation (K)	H0Y7Z1	Ugl-Y3 (Fragment) OS=Homo sapiens GN=FN1 PE=1 SV=1	70149.4	68132.4	92233.1	78805.7	67536.8	82020.3
26821	31.6671	3	416.504	1246.49	-0.000847397	-0.679826	---	YEVSVYALK	[1] Phospho (Y)|[4] Phospho (ST)|[9] Oxidation (K)	H0Y7Z1	Ugl-Y3 (Fragment) OS=Homo sapiens GN=FN1 PE=1 SV=1	16021.8	8160.73	15920.6	146.602	12756.1	15840.3
16966	80.8314	4	1168.28	4669.1	0.00184568	0.395297	25.57	VREEVVTVGNSVNEGLNQPTDDSCFDPYTVSHYAVGDEWER		H0Y7Z1	Ugl-Y3 (Fragment) OS=Homo sapiens GN=FN1 PE=1 SV=1	100644	164797	159311	163200	124181	133700
16978	12.281	2	646.778	1291.54	7.93211e-05	0.0614159	36.3	WCHDNGVNYK		H0Y7Z1	Ugl-Y3 (Fragment) OS=Homo sapiens GN=FN1 PE=1 SV=1	1403.62	69508.9	60298.9	44444.6	50475.4	57482.6
34083	12.2581	3	431.521	1291.54	-7.88356e-05	-0.0610399	14.21	WCHDNGVNYK		H0Y7Z1	Ugl-Y3 (Fragment) OS=Homo sapiens GN=FN1 PE=1 SV=1	37.1932	14673.1	12204.1	8021.31	9057.05	16940.5
19389	81.6894	2	1043.5	2084.99	0.0103823	4.97955	1.78	VTWAPPPSIDLTNFLVR	[5] Oxidation (P)|[6] Oxidation (P)|[7] Oxidation (P)|[8] Phospho (ST)|[10] Oxidation (D)|[13] Oxidation (N)	H0Y7Z1	Ugl-Y3 (Fragment) OS=Homo sapiens GN=FN1 PE=1 SV=1	32946.6	52314.1	54342	37072.3	19836.8	16433
19540	25.3316	3	531.274	1590.8	-0.000589738	-0.370718	17.8	GDSPASSKPISINYR		H0Y7Z1	Ugl-Y3 (Fragment) OS=Homo sapiens GN=FN1 PE=1 SV=1	46764.9	79356.4	60945.3	62628.6	53024.3	64745.8
24116	25.4504	2	796.407	1590.8	-0.000306781	-0.192847	33.23	GDSPASSKPISINYR		H0Y7Z1	Ugl-Y3 (Fragment) OS=Homo sapiens GN=FN1 PE=1 SV=1	67399.9	123321	115836	125991	91474.4	120164
19595	19.9151	3	799.366	2395.08	-0.00245222	-1.02386	60.97	RPGGEPSPEGTTGQSYNQYSQR		H0Y7Z1	Ugl-Y3 (Fragment) OS=Homo sapiens GN=FN1 PE=1 SV=1	295.638	63212.2	49444.4	77468.2	92472.2	113280
27424	88.0934	2	964.026	1926.04	0.00140998	0.732061	11.86	FLATTPNSLLVSWQPPR		H0Y7Z1	Ugl-Y3 (Fragment) OS=Homo sapiens GN=FN1 PE=1 SV=1	67432	92736.5	61637.9	68219.7	46797.3	54941.6
31291	88.0934	3	643.02	1926.04	0.00134332	0.697453	18.21	FLATTPNSLLVSWQPPR		H0Y7Z1	Ugl-Y3 (Fragment) OS=Homo sapiens GN=FN1 PE=1 SV=1	28548.5	37693.9	26971.8	32442.2	20702.7	22989.1
31208	78.6414	2	1051.99	2101.96	0.000132262	0.0629229	7.92	FLATTPNSLLVSWQPPR	[6] Oxidation (P)|[8] Phospho (ST)|[12] Phospho (ST)	H0Y7Z1	Ugl-Y3 (Fragment) OS=Homo sapiens GN=FN1 PE=1 SV=1	24992.1	54357.7	41598.1	38662.1	33188.7	38512.6
32894	9.14998	2	414.751	827.487	0.000390325	0.4717	18.8	TIKPDVR		H0Y7Z1	Ugl-Y3 (Fragment) OS=Homo sapiens GN=FN1 PE=1 SV=1	2445.08	3795.74	3940.71	6111.98	3972.23	4516.97
33620	60.5695	2	1084.53	2167.04	0.000681145	0.31432	22.68	ITYGETGGNSPVQEFTVPGSK		H0Y7Z1	Ugl-Y3 (Fragment) OS=Homo sapiens GN=FN1 PE=1 SV=1	27342.2	61488.4	37881.5	68703.3	17515.9	18866
38210	113.811	2	721.33	1440.65	-0.0047954	-3.32864	0.98	VTTTPKNGPGPTK	[6] Oxidation (K)|[7] Oxidation (N)|[9] Oxidation (P)|[12] Phospho (ST)|[13] Oxidation (K)	H0Y7Z1	Ugl-Y3 (Fragment) OS=Homo sapiens GN=FN1 PE=1 SV=1	4245.27	16465.4	12345	14645.9	7349.53	10353.3
42134	73.6816	2	1059.99	2117.96	0.00125574	0.592903	3.51	FLATTPNSLLVSWQPPR	[4] Phospho (ST)|[5] Phospho (ST)|[6] Oxidation (P)|[16] Oxidation (P)	H0Y7Z1	Ugl-Y3 (Fragment) OS=Homo sapiens GN=FN1 PE=1 SV=1	18604.9	21734.3	15565.6	36950.3	16517.1	15241.5
42134	73.6816	2	1059.99	2117.96	0.00125574	0.592903	2.29	FLATTPNSLLVSWQPPR	[5] Phospho (ST)|[7] Oxidation (N)|[8] Phospho (ST)|[16] Oxidation (P)	H0Y7Z1	Ugl-Y3 (Fragment) OS=Homo sapiens GN=FN1 PE=1 SV=1	18604.9	21734.3	15565.6	36950.3	16517.1	15241.5
42134	73.6816	2	1059.99	2117.96	0.00125574	0.592903	3.65	FLATTPNSLLVSWQPPR	[5] Phospho (ST)|[6] Oxidation (P)|[8] Phospho (ST)|[16] Oxidation (P)	H0Y7Z1	Ugl-Y3 (Fragment) OS=Homo sapiens GN=FN1 PE=1 SV=1	18604.9	21734.3	15565.6	36950.3	16517.1	15241.5
42255	9.96412	2	586.321	1170.63	0.00243344	2.07875	4.69	TTPPTTATPIR	[3] Oxidation (P)	H0Y7Z1	Ugl-Y3 (Fragment) OS=Homo sapiens GN=FN1 PE=1 SV=1	22613.3	18354.2	12051.1	10315.8	4321.58	3641.34
44162	58.7624	4	513.5	2049.97	0.00719432	3.50949	13.43	EESPLLIGQQSTVSDVPR	[3] Phospho (ST)|[17] Oxidation (P)	H0Y7Z1	Ugl-Y3 (Fragment) OS=Homo sapiens GN=FN1 PE=1 SV=1	23125.7	15417.1	10654.3	6260.52	7240.96	11059.5
52130	66.6393	3	1154.18	3459.52	-0.00741233	-2.14259	2.78	VPHSRNSITLTNLTPGTEYVVSIVALNGR	[9] Phospho (ST)|[11] Phospho (ST)|[14] Phospho (ST)|[15] Oxidation (P)|[19] Phospho (Y)|[27] Oxidation (N)	H0Y7Z1	Ugl-Y3 (Fragment) OS=Homo sapiens GN=FN1 PE=1 SV=1	3112.2	33027.5	20235.6	27403.4	25349.1	37788.4
52602	30.2827	4	706.799	2823.17	0.00277223	0.981958	8.3	CDPHEATCYDDGKTYHVGEQWQK		H0Y7Z1	Ugl-Y3 (Fragment) OS=Homo sapiens GN=FN1 PE=1 SV=1	0	6091.21	5068.51	0	9292.1	14792.1
73325	30.3066	3	942.064	2823.17	0.00494119	1.75023	22.4	CDPHEATCYDDGKTYHVGEQWQK		H0Y7Z1	Ugl-Y3 (Fragment) OS=Homo sapiens GN=FN1 PE=1 SV=1	0	7478.7	1178.17	0	5741.98	11466.1
63507	9.71612	3	523.198	1566.57	0.00129421	0.826141	39.45	CDPHEATCYDDGK		H0Y7Z1	Ugl-Y3 (Fragment) OS=Homo sapiens GN=FN1 PE=1 SV=1	1535.72	910.896	1782.94	258.317	2038.34	2738.11
37	58.1097	2	814.387	1626.76	-0.00375679	-2.30937	5.64	ELENFMAIEEMKK	[11] Oxidation (M)	Q6S8J3	POTE ankyrin domain family member E OS=Homo sapiens GN=POTEE PE=1 SV=3	8.79095e+07	5.42377e+07	5.17336e+07	2.50381e+07	4.05702e+07	6.31005e+07
3086	58.134	3	543.26	1626.76	-0.00423869	-2.6056	---	ELENFMAIEEMKK	[11] Oxidation (M)	Q6S8J3	POTE ankyrin domain family member E OS=Homo sapiens GN=POTEE PE=1 SV=3	569378	299778	295480	147180	246844	383032
3695	56.2408	2	814.388	1626.76	-0.00261612	-1.60818	3.43	ELENFMAIEEMKK	[11] Oxidation (M)	Q6S8J3	POTE ankyrin domain family member E OS=Homo sapiens GN=POTEE PE=1 SV=3	722637	441493	404881	178941	305416	473970
1036	71.7816	2	895.949	1789.88	-0.00060716	-0.339218	69.26	SYELPDGQVITIGNER		Q6S8J3	POTE ankyrin domain family member E OS=Homo sapiens GN=POTEE PE=1 SV=3	1.94911e+06	3.2852e+06	3.24507e+06	2.5699e+06	3.00093e+06	4.00691e+06
7829	71.7816	3	597.636	1789.88	0.000150225	0.0839299	49.15	SYELPDGQVITIGNER		Q6S8J3	POTE ankyrin domain family member E OS=Homo sapiens GN=POTEE PE=1 SV=3	62614	148819	139729	106151	137445	191922
32299	72.6658	2	895.95	1789.89	0.00119329	0.666683	73.83	SYELPDGQVITIGNER		Q6S8J3	POTE ankyrin domain family member E OS=Homo sapiens GN=POTEE PE=1 SV=3	262.828	754.141	0	46242.6	195.92	5379.59
1190	65.4046	2	763.879	1525.74	0.00445502	2.91991	7.06	EIAALAPSMMKIR	[7] Oxidation (P)|[8] Phospho (ST)	Q6S8J3	POTE ankyrin domain family member E OS=Homo sapiens GN=POTEE PE=1 SV=3	1.65625e+06	3.04534e+06	2.40121e+06	2.16752e+06	2.46483e+06	2.25085e+06
2033	65.0973	2	763.88	1525.75	0.00566019	3.7098	0.39	EIAALAPSMMKIR	[7] Oxidation (P)|[8] Phospho (ST)	Q6S8J3	POTE ankyrin domain family member E OS=Homo sapiens GN=POTEE PE=1 SV=3	831053	1.99481e+06	1.37946e+06	1.46511e+06	1.10511e+06	1.52476e+06
2033	65.0973	2	763.88	1525.75	0.00566019	3.7098	6.08	EIAALAPSMMKIR	[8] Phospho (ST)|[10] Oxidation (M)	Q6S8J3	POTE ankyrin domain family member E OS=Homo sapiens GN=POTEE PE=1 SV=3	831053	1.99481e+06	1.37946e+06	1.46511e+06	1.10511e+06	1.52476e+06
2033	65.0973	2	763.88	1525.75	0.00566019	3.7098	3.68	EIAALAPSMMKIR	[8] Phospho (ST)|[11] Oxidation (K)	Q6S8J3	POTE ankyrin domain family member E OS=Homo sapiens GN=POTEE PE=1 SV=3	831053	1.99481e+06	1.37946e+06	1.46511e+06	1.10511e+06	1.52476e+06
2045	20.7545	3	506.239	1515.7	0.000356746	0.235368	---	QEYDESGPSIVHR		Q6S8J3	POTE ankyrin domain family member E OS=Homo sapiens GN=POTEE PE=1 SV=3	262053	398494	397776	367175	548213	802110
3223	20.7545	2	758.855	1515.7	0.000463131	0.305557	40.5	QEYDESGPSIVHR		Q6S8J3	POTE ankyrin domain family member E OS=Homo sapiens GN=POTEE PE=1 SV=3	140115	459247	427997	440928	575791	844823
4331	14.1014	2	488.728	975.442	0.000819029	0.83965	80.55	AGFAGDDAPR		Q6S8J3	POTE ankyrin domain family member E OS=Homo sapiens GN=POTEE PE=1 SV=3	2245.03	87424.8	129344	77297	130585	234961
7882	17.4655	2	400.771	799.528	0.000443901	0.555204	26.09	RGILTLK		Q6S8J3	POTE ankyrin domain family member E OS=Homo sapiens GN=POTEE PE=1 SV=3	21247.4	49407.4	45061.8	42495.3	42237.4	51531.2
8375	9.23142	2	1087.93	2173.84	0.00682874	3.14134	5.86	SKVGAWGDYDDSAFMEPR	[2] Oxidation (K)|[8] Oxidation (D)|[9] Phospho (Y)|[15] Oxidation (M)|[17] Oxidation (P)	Q6S8J3	POTE ankyrin domain family member E OS=Homo sapiens GN=POTEE PE=1 SV=3	148026	113118	103911	78547.5	128886	154957
8938	43.3737	2	656.28	1310.55	-0.0027313	-2.08409	2.72	GYRFTTMAER	[2] Phospho (Y)	Q6S8J3	POTE ankyrin domain family member E OS=Homo sapiens GN=POTEE PE=1 SV=3	155880	189417	164857	149057	146934	157374
9340	57.5825	1	851.415	850.407	0.00419105	4.92831	1.4	DTDVNKK	[1] Oxidation (D)|[3] Oxidation (D)	Q6S8J3	POTE ankyrin domain family member E OS=Homo sapiens GN=POTEE PE=1 SV=3	123150	98052.9	121739	46109.1	56846	117503
10623	40.289	2	950.383	1898.75	-0.00401081	-2.11234	3.91	GSGKSNVGASGDHDDSAMK	[4] Oxidation (K)|[6] Oxidation (N)|[12] Oxidation (D)|[14] Oxidation (D)|[15] Oxidation (D)	Q6S8J3	POTE ankyrin domain family member E OS=Homo sapiens GN=POTEE PE=1 SV=3	185428	319058	249504	9531.49	239250	207450
24194	39.8311	2	950.383	1898.75	-0.00431061	-2.27023	0.26	GSGKSNVGASGDHDDSAMK	[4] Oxidation (K)|[6] Oxidation (N)|[12] Oxidation (D)|[14] Oxidation (D)|[15] Oxidation (D)	Q6S8J3	POTE ankyrin domain family member E OS=Homo sapiens GN=POTEE PE=1 SV=3	3746.58	551.164	597.992	205327	3105.7	2120.26
13965	37.2286	3	400.24	1197.7	0.00034591	0.288812	3.01	AVFPSIVGRPR		Q6S8J3	POTE ankyrin domain family member E OS=Homo sapiens GN=POTEE PE=1 SV=3	39176.8	43465.8	42817.8	19219	37127.1	55496.5
16694	37.1608	2	599.856	1197.7	9.64126e-06	0.00804982	22.7	AVFPSIVGRPR		Q6S8J3	POTE ankyrin domain family member E OS=Homo sapiens GN=POTEE PE=1 SV=3	52437.1	69876.4	73365.5	33753.4	51446.6	78829.1
17400	100.201	3	1069.15	3204.42	0.00881704	2.75153	1.11	KHGSTHVGFPENLTNGATAGNGDDGLIPPR	[1] Oxidation (K)|[10] Oxidation (P)|[14] Phospho (ST)|[23] Oxidation (D)|[24] Oxidation (D)|[28] Oxidation (P)|[29] Oxidation (P)	Q6S8J3	POTE ankyrin domain family member E OS=Homo sapiens GN=POTEE PE=1 SV=3	96959.4	187984	142758	121434	122735	147427
18717	53.1435	1	947.368	946.36	-0.00409748	-4.32971	1.46	DTDVNKK	[2] Phospho (ST)|[3] Oxidation (D)|[6] Oxidation (K)|[7] Oxidation (K)	Q6S8J3	POTE ankyrin domain family member E OS=Homo sapiens GN=POTEE PE=1 SV=3	104893	119041	108862	68257.3	55280.6	108697
20521	32.1745	3	505.921	1514.74	-0.000449813	-0.296957	32.35	IWHHTFYNELR		Q6S8J3	POTE ankyrin domain family member E OS=Homo sapiens GN=POTEE PE=1 SV=3	8805.6	15158.1	16568.5	0	16188.5	32891.8
40117	31.7169	3	505.921	1514.74	-0.00183063	-1.20854	35.67	IWHHTFYNELR		Q6S8J3	POTE ankyrin domain family member E OS=Homo sapiens GN=POTEE PE=1 SV=3	0	918.201	549.661	19773.6	546.109	797.802
21163	82.6553	2	715.897	1429.78	0.00025599	0.179042	6.92	EIAALAPSMMKIR		Q6S8J3	POTE ankyrin domain family member E OS=Homo sapiens GN=POTEE PE=1 SV=3	29609.5	27224.2	24555.1	16517.2	16059.7	15908.4
25892	114.013	2	815.911	1629.81	-0.00615506	-3.77654	3.53	LELDTMKHQSQLR	[6] Oxidation (M)|[7] Oxidation (K)	Q6S8J3	POTE ankyrin domain family member E OS=Homo sapiens GN=POTEE PE=1 SV=3	13529.5	28994.7	21105.3	13277.8	9952.37	12569.2
28886	102.227	2	1275.59	2549.17	0.00174989	0.686455	88.04	LCYVALDFEQEMATAASSSSLEK		Q6S8J3	POTE ankyrin domain family member E OS=Homo sapiens GN=POTEE PE=1 SV=3	154342	207112	170421	89520.8	76727.2	107383
32769	64.9414	3	1356.6	4066.79	0.00821285	2.0195	6.53	TTGIVMDSGDGVTHTVPIYEGNALPHATLRLDLAGR	[1] Phospho (ST)|[2] Phospho (ST)|[6] Oxidation (M)|[7] Oxidation (D)|[10] Oxidation (D)|[19] Phospho (Y)|[25] Oxidation (P)|[32] Oxidation (D)	Q6S8J3	POTE ankyrin domain family member E OS=Homo sapiens GN=POTEE PE=1 SV=3	7531.11	85303.4	65142	47884	44250.3	53820.6
32929	17.4952	2	641.787	1281.56	-0.00116972	-0.912734	1.74	LKGSENGQPEK	[2] Oxidation (K)|[4] Phospho (ST)	Q6S8J3	POTE ankyrin domain family member E OS=Homo sapiens GN=POTEE PE=1 SV=3	493.878	25250.4	23398.6	19306.3	13421.1	15135.7
37068	36.2373	2	1057.37	2112.73	-0.00508153	-2.40519	1.88	ESGKSNVGTSGDHDDSAMK	[2] Phospho (ST)|[12] Oxidation (D)|[15] Oxidation (D)|[16] Phospho (ST)	Q6S8J3	POTE ankyrin domain family member E OS=Homo sapiens GN=POTEE PE=1 SV=3	4348.43	58511.6	41039.3	0	47002.5	34649.4
39534	15.3454	2	609.8	1217.58	-0.00381922	-3.13671	0.49	LKGSENGQPEK	[6] Oxidation (N)|[9] Oxidation (P)	Q6S8J3	POTE ankyrin domain family member E OS=Homo sapiens GN=POTEE PE=1 SV=3	57.5129	15963.3	14727.2	8757.31	13956.5	7373.78
42081	73.3703	3	1097.85	3290.51	-0.00293532	-0.892053	3.16	KHESNNVGLLENLTNGVTAGNGDNGLIPQR	[5] Oxidation (N)|[6] Oxidation (N)|[14] Phospho (ST)|[21] Oxidation (N)|[23] Oxidation (D)|[24] Oxidation (N)	Q6S8J3	POTE ankyrin domain family member E OS=Homo sapiens GN=POTEE PE=1 SV=3	2171.94	10958.1	20738.7	29984.3	26019.1	22683.3
42103	23.4543	2	1432.59	2863.17	-0.0102697	-3.58684	---	DLYTNTVLSGGTTMYPGMAHRMQK	[1] Oxidation (D)|[6] Phospho (ST)|[9] Phospho (ST)|[24] Oxidation (K)	Q6S8J3	POTE ankyrin domain family member E OS=Homo sapiens GN=POTEE PE=1 SV=3	341392	19427.6	8068.5	5929.07	0	0
61919	23.4815	3	955.396	2863.17	-0.0106711	-3.727	3.61	DLYTNTVLSGGTTMYPGMAHRMQK	[1] Oxidation (D)|[6] Phospho (ST)|[9] Phospho (ST)|[24] Oxidation (K)	Q6S8J3	POTE ankyrin domain family member E OS=Homo sapiens GN=POTEE PE=1 SV=3	53389.6	1100.41	1152.22	1094.29	0	0
52238	72.6658	3	601.595	1801.76	-0.00311172	-1.72704	1.35	TALHLASANGNSEVVK	[7] Phospho (ST)|[11] Oxidation (N)|[12] Phospho (ST)|[16] Oxidation (K)	Q6S8J3	POTE ankyrin domain family member E OS=Homo sapiens GN=POTEE PE=1 SV=3	1395.45	7260.84	7151.78	2543.13	7055.53	8260.79
57762	68.2491	2	775.859	1549.7	-0.000559476	-0.361021	4.94	MSQELEINKDGDR	[9] Oxidation (K)	Q6S8J3	POTE ankyrin domain family member E OS=Homo sapiens GN=POTEE PE=1 SV=3	3559	13234.3	11520.5	8504.85	15045.7	17404.8
58097	85.0545	2	846.875	1691.73	0.00167638	0.990923	4.61	MQKEIAALAPSMMK	[3] Oxidation (K)|[10] Oxidation (P)|[11] Phospho (ST)|[12] Oxidation (M)|[13] Oxidation (M)	Q6S8J3	POTE ankyrin domain family member E OS=Homo sapiens GN=POTEE PE=1 SV=3	42069.4	5999.95	4463.3	21753.9	7147.54	17582.4
147	15.8575	2	487.733	973.451	0.000165064	0.169566	6.71	QVSPDDWK		Q13402	Unconventional myosin-VIIa OS=Homo sapiens GN=MYO7A PE=1 SV=2	32228.9	4.91752e+06	5.79272e+06	3.53195e+06	3.66225e+06	3.22346e+06
1539	15.8575	1	974.458	973.451	0.000119147	0.122397	---	QVSPDDWK		Q13402	Unconventional myosin-VIIa OS=Homo sapiens GN=MYO7A PE=1 SV=2	287562	1.36014e+06	1.32168e+06	946589	882666	164955
1840	54.1035	2	601.292	1200.57	0.00470455	3.91862	6.34	TLLTDSATTAK	[9] Phospho (ST)	Q13402	Unconventional myosin-VIIa OS=Homo sapiens GN=MYO7A PE=1 SV=2	639178	1.04138e+06	1.00833e+06	850940	892964	1.02927e+06
1948	54.1035	3	401.197	1200.57	0.00591119	4.92368	---	TLLTDSATTAK	[9] Phospho (ST)	Q13402	Unconventional myosin-VIIa OS=Homo sapiens GN=MYO7A PE=1 SV=2	517207	480282	482666	392491	458935	501871
2092	57.249	2	838.903	1675.79	-0.000191869	-0.114495	---	QLTDNHIRYSEER	[4] Oxidation (D)	Q13402	Unconventional myosin-VIIa OS=Homo sapiens GN=MYO7A PE=1 SV=2	590069	880341	664185	714318	614632	720798
11350	57.2776	3	559.604	1675.79	-0.000224405	-0.13391	7.11	QLTDNHIRYSEER	[4] Oxidation (D)	Q13402	Unconventional myosin-VIIa OS=Homo sapiens GN=MYO7A PE=1 SV=2	35499.3	63130.7	44823.1	50125.9	43379	55173.1
2240	98.4195	3	1018.46	3052.35	-0.0091155	-2.98638	0.26	KPIMLPVTFMDGTTKTLLTDSATTAK	[8] Phospho (ST)|[10] Oxidation (M)|[11] Oxidation (D)|[13] Phospho (ST)|[14] Phospho (ST)	Q13402	Unconventional myosin-VIIa OS=Homo sapiens GN=MYO7A PE=1 SV=2	1.95715e+06	3.24162e+06	2.82576e+06	2.45941e+06	2.46276e+06	2.83361e+06
2813	79.708	3	544.91	1631.71	0.00664238	4.07083	4.28	QIFQADVAMGAETR	[9] Oxidation (M)|[13] Phospho (ST)	Q13402	Unconventional myosin-VIIa OS=Homo sapiens GN=MYO7A PE=1 SV=2	120920	269976	241988	260324	193889	265465
5887	79.733	2	816.862	1631.71	0.00718814	4.4053	---	QIFQADVAMGAETR	[9] Oxidation (M)|[13] Phospho (ST)	Q13402	Unconventional myosin-VIIa OS=Homo sapiens GN=MYO7A PE=1 SV=2	63883.9	223840	216846	222994	131095	223475
3382	50.011	3	741.322	2220.94	-0.00429631	-1.93445	1.85	GDFPTDSVYVMPTVTMPPR	[6] Oxidation (D)|[9] Phospho (Y)|[16] Oxidation (M)	Q13402	Unconventional myosin-VIIa OS=Homo sapiens GN=MYO7A PE=1 SV=2	355913	635363	482110	319298	327674	435900
5515	50.011	4	556.242	2220.94	-0.00971558	-4.37452	---	GDFPTDSVYVMPTVTMPPR	[6] Oxidation (D)|[9] Phospho (Y)|[16] Oxidation (M)	Q13402	Unconventional myosin-VIIa OS=Homo sapiens GN=MYO7A PE=1 SV=2	390971	396630	312614	220236	225162	326203
16252	50.011	2	1111.48	2220.94	-0.00382713	-1.7232	---	GDFPTDSVYVMPTVTMPPR	[6] Oxidation (D)|[9] Phospho (Y)|[16] Oxidation (M)	Q13402	Unconventional myosin-VIIa OS=Homo sapiens GN=MYO7A PE=1 SV=2	24216.2	181232	123198	78871.8	73011.3	101957
4047	76.187	2	661.794	1321.57	0.00161158	1.21944	---	KLWTTTVPGK	[1] Oxidation (K)|[5] Phospho (ST)|[6] Phospho (ST)|[8] Oxidation (P)	Q13402	Unconventional myosin-VIIa OS=Homo sapiens GN=MYO7A PE=1 SV=2	172882	329106	363106	303603	263753	348477
9229	76.1124	3	441.532	1321.57	0.00226822	1.7163	2.91	KLWTTTVPGK	[1] Oxidation (K)|[5] Phospho (ST)|[6] Phospho (ST)|[8] Oxidation (P)	Q13402	Unconventional myosin-VIIa OS=Homo sapiens GN=MYO7A PE=1 SV=2	44857.6	57835.7	60458	52696.4	51781.5	58305.9
5387	53.8967	3	767.978	2300.91	-0.00285496	-1.24079	4.56	GDFPTDSVYVMPTVTMPPR	[7] Phospho (ST)|[9] Phospho (Y)|[11] Oxidation (M)|[16] Oxidation (M)	Q13402	Unconventional myosin-VIIa OS=Homo sapiens GN=MYO7A PE=1 SV=2	321147	301705	181310	142830	146197	206367
28151	53.9198	2	1151.46	2300.91	-0.00325324	-1.41389	---	GDFPTDSVYVMPTVTMPPR	[7] Phospho (ST)|[9] Phospho (Y)|[11] Oxidation (M)|[16] Oxidation (M)	Q13402	Unconventional myosin-VIIa OS=Homo sapiens GN=MYO7A PE=1 SV=2	22985.9	89449.4	57620.8	41951.6	32236.6	58401.3
5387	53.8967	3	767.978	2300.91	-0.00285496	-1.24079	---	GDFPTDSVYVMPTVTMPPR	[2] Oxidation (D)|[5] Phospho (ST)|[9] Phospho (Y)|[12] Oxidation (P)	Q13402	Unconventional myosin-VIIa OS=Homo sapiens GN=MYO7A PE=1 SV=2	321147	301705	181310	142830	146197	206367
28151	53.9198	2	1151.46	2300.91	-0.00325324	-1.41389	1.28	GDFPTDSVYVMPTVTMPPR	[2] Oxidation (D)|[5] Phospho (ST)|[9] Phospho (Y)|[12] Oxidation (P)	Q13402	Unconventional myosin-VIIa OS=Homo sapiens GN=MYO7A PE=1 SV=2	22985.9	89449.4	57620.8	41951.6	32236.6	58401.3
7016	62.1369	3	794.633	2380.88	-0.00155151	-0.651654	---	GDFPTDSVYVMPTVTMPPR	[5] Phospho (ST)|[9] Phospho (Y)|[15] Phospho (ST)|[17] Oxidation (P)|[18] Oxidation (P)	Q13402	Unconventional myosin-VIIa OS=Homo sapiens GN=MYO7A PE=1 SV=2	625939	270921	145885	95850.7	114243	189736
26595	62.1123	2	1191.45	2380.88	-0.00260203	-1.09289	2.09	GDFPTDSVYVMPTVTMPPR	[5] Phospho (ST)|[9] Phospho (Y)|[15] Phospho (ST)|[17] Oxidation (P)|[18] Oxidation (P)	Q13402	Unconventional myosin-VIIa OS=Homo sapiens GN=MYO7A PE=1 SV=2	279923	126633	52891.5	23636.6	30441	69359.3
7016	62.1369	3	794.633	2380.88	-0.00155151	-0.651654	---	GDFPTDSVYVMPTVTMPPR	[7] Phospho (ST)|[9] Phospho (Y)|[11] Oxidation (M)|[13] Phospho (ST)|[16] Oxidation (M)	Q13402	Unconventional myosin-VIIa OS=Homo sapiens GN=MYO7A PE=1 SV=2	625939	270921	145885	95850.7	114243	189736
26595	62.1123	2	1191.45	2380.88	-0.00260203	-1.09289	5.51	GDFPTDSVYVMPTVTMPPR	[7] Phospho (ST)|[9] Phospho (Y)|[11] Oxidation (M)|[13] Phospho (ST)|[16] Oxidation (M)	Q13402	Unconventional myosin-VIIa OS=Homo sapiens GN=MYO7A PE=1 SV=2	279923	126633	52891.5	23636.6	30441	69359.3
7338	31.0282	2	661.794	1321.57	0.000805497	0.609499	24.13	KLWTTTVPGK	[4] Phospho (ST)|[5] Phospho (ST)|[8] Oxidation (P)|[10] Oxidation (K)	Q13402	Unconventional myosin-VIIa OS=Homo sapiens GN=MYO7A PE=1 SV=2	69744.6	89074.8	92759.4	492.146	77542.3	108165
24095	30.6684	2	661.794	1321.57	0.000499272	0.377786	23	KLWTTTVPGK	[4] Phospho (ST)|[5] Phospho (ST)|[8] Oxidation (P)|[10] Oxidation (K)	Q13402	Unconventional myosin-VIIa OS=Homo sapiens GN=MYO7A PE=1 SV=2	1739.6	5304.67	5037.84	73285.5	1049.67	2377.53
9430	53.0319	2	360.702	719.39	0.000822478	1.1433	7.5	IPVMTK	[4] Oxidation (M)|[6] Oxidation (K)	Q13402	Unconventional myosin-VIIa OS=Homo sapiens GN=MYO7A PE=1 SV=2	9180.58	15292.1	26563.9	23510.5	26671.6	26715.3
9430	53.0319	2	360.702	719.39	0.000822478	1.1433	16.96	IPVMTK	[2] Oxidation (P)|[4] Oxidation (M)	Q13402	Unconventional myosin-VIIa OS=Homo sapiens GN=MYO7A PE=1 SV=2	9180.58	15292.1	26563.9	23510.5	26671.6	26715.3
9540	77.3266	2	557.718	1113.42	0.00375791	3.37511	0.53	SYFPSIPK	[2] Phospho (Y)|[5] Phospho (ST)|[8] Oxidation (K)	Q13402	Unconventional myosin-VIIa OS=Homo sapiens GN=MYO7A PE=1 SV=2	45361.3	25502.1	47680.5	50824	33068.4	33310.9
12614	91.9811	2	627.307	1252.6	-0.00139416	-1.11301	8.78	HTLSRVMVSK	[7] Oxidation (M)|[9] Phospho (ST)	Q13402	Unconventional myosin-VIIa OS=Homo sapiens GN=MYO7A PE=1 SV=2	96503	96310.8	92303.5	29151	6194.79	5868.36
12658	53.2995	3	767.979	2300.91	0.00125258	0.544383	1.04	GDFPTDSVYVMPTVTMPPR	[2] Oxidation (D)|[6] Oxidation (D)|[7] Phospho (ST)|[15] Phospho (ST)	Q13402	Unconventional myosin-VIIa OS=Homo sapiens GN=MYO7A PE=1 SV=2	118840	132558	117029	72053.3	81935.7	108166
13652	21.2666	2	596.304	1190.59	-0.0027207	-2.28515	6.57	KELLEQMER	[7] Oxidation (M)	Q13402	Unconventional myosin-VIIa OS=Homo sapiens GN=MYO7A PE=1 SV=2	0	32413.1	32872.8	27420.2	33706.8	53656.6
16296	38.2376	2	469.742	937.469	0.000260422	0.277793	4.45	KPMLFDR	[2] Oxidation (P)|[6] Oxidation (D)	Q13402	Unconventional myosin-VIIa OS=Homo sapiens GN=MYO7A PE=1 SV=2	7727.31	20808.3	12681.9	0	14014.7	18784.2
16872	58.5716	2	588.288	1174.56	-0.0042192	-3.59213	5.09	YSFVEFVER		Q13402	Unconventional myosin-VIIa OS=Homo sapiens GN=MYO7A PE=1 SV=2	76249.9	94137.7	70543	67975.5	63724.6	70679.5
29687	40.8479	3	586.953	1757.84	8.60266e-05	0.0489389	0.2	GTDTTMLHKLNSQHK	[6] Oxidation (M)|[11] Oxidation (N)|[15] Oxidation (K)	Q13402	Unconventional myosin-VIIa OS=Homo sapiens GN=MYO7A PE=1 SV=2	50832.4	40390.2	30475.4	32341.8	19754.5	21984.4
29973	64.7883	3	668.33	2001.97	0.00242143	1.20952	1.27	CIKPNEFKKPMLFDR	[4] Oxidation (P)|[5] Oxidation (N)|[9] Oxidation (K)|[10] Oxidation (P)|[11] Oxidation (M)	Q13402	Unconventional myosin-VIIa OS=Homo sapiens GN=MYO7A PE=1 SV=2	52919.5	11661.3	13969.9	1973.8	7190.11	13803.8
63632	64.7394	4	501.499	2001.97	0.00351545	1.756	---	CIKPNEFKKPMLFDR	[4] Oxidation (P)|[5] Oxidation (N)|[9] Oxidation (K)|[10] Oxidation (P)|[11] Oxidation (M)	Q13402	Unconventional myosin-VIIa OS=Homo sapiens GN=MYO7A PE=1 SV=2	14033.5	1059.08	1258.24	962.79	1088.85	2652.33
31147	87.8623	2	1089.51	2177	-0.005249	-2.41111	2.37	SAMKVLMFTDTENWEISK	[3] Oxidation (M)|[13] Oxidation (N)|[18] Oxidation (K)	Q13402	Unconventional myosin-VIIa OS=Homo sapiens GN=MYO7A PE=1 SV=2	286350	459932	286735	283548	256858	230734
33384	40.0181	3	692.991	2075.95	0.00587849	2.83172	0.58	INAAIYKPPSQDVKNSR	[6] Phospho (Y)|[15] Oxidation (N)|[16] Phospho (ST)	Q13402	Unconventional myosin-VIIa OS=Homo sapiens GN=MYO7A PE=1 SV=2	26292	19582.7	15633.5	117.106	14473.1	17600.6
34239	22.2954	2	629.257	1256.5	0.00119854	0.953872	8.28	YHTAMSDGSEK	[5] Oxidation (M)|[7] Oxidation (D)	Q13402	Unconventional myosin-VIIa OS=Homo sapiens GN=MYO7A PE=1 SV=2	521.248	9593.51	14092.2	3234.67	19379.4	24277.5
38646	19.2367	2	401.209	800.403	0.000194735	0.243297	3.01	TAEPEVR		Q13402	Unconventional myosin-VIIa OS=Homo sapiens GN=MYO7A PE=1 SV=2	792.419	512.699	9151.08	6216.59	6562.88	7084.18
47534	19.599	2	792.316	1582.62	0.00270838	1.71133	0.49	FPKGTDTTMLHK	[2] Oxidation (P)|[3] Oxidation (K)|[5] Phospho (ST)|[6] Oxidation (D)|[8] Phospho (ST)	Q13402	Unconventional myosin-VIIa OS=Homo sapiens GN=MYO7A PE=1 SV=2	174.104	14671.7	10468.1	50862.1	33283.2	6797.56
50567	22.6379	3	900.776	2699.31	-0.00196601	-0.72834	1.92	SKYVVALQDNPNPAGEESGFLSFAK	[2] Oxidation (K)|[12] Oxidation (N)	Q13402	Unconventional myosin-VIIa OS=Homo sapiens GN=MYO7A PE=1 SV=2	1177.36	20693	25892	53834.1	51711.5	69613.6
55500	76.6739	3	518.948	1553.82	-0.0068127	-4.38446	5.74	GAKTTAPSFTLATIK	[3] Oxidation (K)|[7] Oxidation (P)|[15] Oxidation (K)	Q13402	Unconventional myosin-VIIa OS=Homo sapiens GN=MYO7A PE=1 SV=2	1508.41	2630.53	3751.2	2173.15	3106.52	5784.18
60395	96.9565	3	1013.41	3037.2	0.000130448	0.0429501	7.04	EMVEEDLDAALPLPDEDEEDLSEYK	[2] Oxidation (M)|[12] Oxidation (P)|[14] Oxidation (P)|[20] Oxidation (D)|[22] Phospho (ST)	Q13402	Unconventional myosin-VIIa OS=Homo sapiens GN=MYO7A PE=1 SV=2	3556.58	13610.1	16565.8	9708.33	8704.99	8404.2
76639	39.677	3	692.99	2075.95	-0.00447116	-2.15379	1.97	INAAIYKPPSQDVKNSR	[7] Oxidation (K)|[8] Oxidation (P)|[9] Oxidation (P)|[12] Oxidation (D)|[14] Oxidation (K)|[15] Oxidation (N)|[16] Phospho (ST)	Q13402	Unconventional myosin-VIIa OS=Homo sapiens GN=MYO7A PE=1 SV=2	196.597	0	0	10603.7	0	0
189	38.6687	4	631.791	2523.14	-0.0117748	-4.66673	---	NLEWIAGGTWTPSALKFAYDR	[9] Phospho (ST)|[12] Oxidation (P)|[16] Oxidation (K)|[20] Oxidation (D)	P12110-2	Isoform 2C2A of Collagen alpha-2(VI) chain OS=Homo sapiens GN=COL6A2	3.21243e+07	1.98262e+07	1.60053e+07	9.42692e+06	8.75393e+06	9.98142e+06
524	38.6441	3	842.053	2523.14	-0.011413	-4.52334	---	NLEWIAGGTWTPSALKFAYDR	[9] Phospho (ST)|[12] Oxidation (P)|[16] Oxidation (K)|[20] Oxidation (D)	P12110-2	Isoform 2C2A of Collagen alpha-2(VI) chain OS=Homo sapiens GN=COL6A2	1.64933e+07	1.16994e+07	9.2259e+06	5.39303e+06	5.04511e+06	5.64945e+06
4323	38.6687	2	1262.58	2523.14	-0.0103002	-4.08227	3.29	NLEWIAGGTWTPSALKFAYDR	[9] Phospho (ST)|[12] Oxidation (P)|[16] Oxidation (K)|[20] Oxidation (D)	P12110-2	Isoform 2C2A of Collagen alpha-2(VI) chain OS=Homo sapiens GN=COL6A2	2.25939e+06	2.00722e+06	1.32376e+06	668589	633987	771133
1631	40.2348	2	607.849	1213.68	0.000792087	0.652631	54.8	LFAVAPNQNLK		P12110-2	Isoform 2C2A of Collagen alpha-2(VI) chain OS=Homo sapiens GN=COL6A2	269314	659308	453617	9885.68	441378	501980
5402	39.8828	2	607.848	1213.68	0.000353492	0.291255	35.89	LFAVAPNQNLK		P12110-2	Isoform 2C2A of Collagen alpha-2(VI) chain OS=Homo sapiens GN=COL6A2	1516.83	0	406.912	481095	3359.18	1793.09
1794	57.7565	3	499.22	1494.64	0.00689783	4.61507	6.86	NMTLFSDLVAEK	[2] Oxidation (M)|[3] Phospho (ST)|[7] Oxidation (D)|[12] Oxidation (K)	P12110-2	Isoform 2C2A of Collagen alpha-2(VI) chain OS=Homo sapiens GN=COL6A2	259110	406995	441337	433882	504800	471845
2788	48.748	2	538.808	1075.6	-0.000408072	-0.379389	56.32	VFAVVITDGR		P12110-2	Isoform 2C2A of Collagen alpha-2(VI) chain OS=Homo sapiens GN=COL6A2	133921	309797	218407	246397	206454	237549
21758	48.7223	1	1076.61	1075.6	-0.000146659	-0.136351	---	VFAVVITDGR		P12110-2	Isoform 2C2A of Collagen alpha-2(VI) chain OS=Homo sapiens GN=COL6A2	1799.43	67002.7	34921.4	37354.1	26467.8	35196.6
2865	91.1893	2	582.261	1162.51	-0.00175985	-1.51384	9.47	GSPGSDGPKGEK	[6] Oxidation (D)|[8] Oxidation (P)|[9] Oxidation (K)	P12110-2	Isoform 2C2A of Collagen alpha-2(VI) chain OS=Homo sapiens GN=COL6A2	174426	303721	230029	222901	223038	226412
15317	91.1592	1	1163.52	1162.51	-0.00084059	-0.723082	---	GSPGSDGPKGEK	[6] Oxidation (D)|[8] Oxidation (P)|[9] Oxidation (K)	P12110-2	Isoform 2C2A of Collagen alpha-2(VI) chain OS=Homo sapiens GN=COL6A2	67615.9	142287	82573.9	71802.9	59415.2	57498.4
3302	29.1658	2	651.329	1300.64	0.00279048	2.14546	23.34	DIASTPHELYR		P12110-2	Isoform 2C2A of Collagen alpha-2(VI) chain OS=Homo sapiens GN=COL6A2	638282	803908	691788	425363	578620	697013
33617	28.7429	3	434.555	1300.64	0.00287269	2.20867	4.27	DIASTPHELYR		P12110-2	Isoform 2C2A of Collagen alpha-2(VI) chain OS=Homo sapiens GN=COL6A2	7401.35	2425.04	4176.78	63286.8	2643.5	2392.48
4110	87.8093	2	872.456	1742.9	-0.00100016	-0.573849	---	NLEWIAGGTWTPSALK		P12110-2	Isoform 2C2A of Collagen alpha-2(VI) chain OS=Homo sapiens GN=COL6A2	204104	546272	365034	419702	372428	399063
26135	87.8093	3	581.974	1742.9	-0.000184032	-0.10559	8.09	NLEWIAGGTWTPSALK		P12110-2	Isoform 2C2A of Collagen alpha-2(VI) chain OS=Homo sapiens GN=COL6A2	2976.25	18927	11484.7	14282.4	12943.2	20053
5004	31.5673	2	1470.64	2939.27	0.0140616	4.78407	---	CGALDVVFVIDSSESIGYTNFTLEK	[15] Phospho (ST)|[20] Oxidation (N)|[22] Phospho (ST)	P12110-2	Isoform 2C2A of Collagen alpha-2(VI) chain OS=Homo sapiens GN=COL6A2	946522	1.08343e+06	1.27642e+06	6504.65	792597	1.19425e+06
10625	31.5434	3	980.765	2939.27	0.013247	4.50691	0.38	CGALDVVFVIDSSESIGYTNFTLEK	[15] Phospho (ST)|[20] Oxidation (N)|[22] Phospho (ST)	P12110-2	Isoform 2C2A of Collagen alpha-2(VI) chain OS=Homo sapiens GN=COL6A2	255479	271123	307354	4810.18	190651	303979
5619	32.2645	3	725.348	2173.02	0.000652831	0.300425	61.77	HESENLYSIACDKPQQVR		P12110-2	Isoform 2C2A of Collagen alpha-2(VI) chain OS=Homo sapiens GN=COL6A2	210148	493248	531577	33660.2	433196	572659
11241	31.8376	3	725.348	2173.02	-0.000724143	-0.333242	---	HESENLYSIACDKPQQVR		P12110-2	Isoform 2C2A of Collagen alpha-2(VI) chain OS=Homo sapiens GN=COL6A2	28035.4	2249.42	0	517657	4431.73	3782.51
13493	32.2645	4	544.263	2173.02	0.000418951	0.192797	15.99	HESENLYSIACDKPQQVR		P12110-2	Isoform 2C2A of Collagen alpha-2(VI) chain OS=Homo sapiens GN=COL6A2	32383.3	85920	101754	2430.04	81910.1	114385
31413	32.2816	2	1087.52	2173.02	0.000746132	0.343361	74.26	HESENLYSIACDKPQQVR		P12110-2	Isoform 2C2A of Collagen alpha-2(VI) chain OS=Homo sapiens GN=COL6A2	3322.42	76497	56800.8	0	59390.2	77250.1
47206	31.7644	2	1087.52	2173.02	-0.00248192	-1.14215	60.72	HESENLYSIACDKPQQVR		P12110-2	Isoform 2C2A of Collagen alpha-2(VI) chain OS=Homo sapiens GN=COL6A2	492.185	287.066	784.953	65279.1	356.174	896.228
7028	70.3318	3	512.239	1533.7	0.00186861	1.21837	---	GPQGALGEPGKQGSR	[2] Oxidation (P)|[14] Phospho (ST)	P12110-2	Isoform 2C2A of Collagen alpha-2(VI) chain OS=Homo sapiens GN=COL6A2	97652.3	64981.6	53105.8	55923.3	29627.7	54127.3
11410	70.3318	2	767.855	1533.7	0.00256191	1.67042	3.58	GPQGALGEPGKQGSR	[2] Oxidation (P)|[14] Phospho (ST)	P12110-2	Isoform 2C2A of Collagen alpha-2(VI) chain OS=Homo sapiens GN=COL6A2	74375.9	94946.1	63130.2	70117.3	75377.1	60149.4
7862	69.1454	3	732.012	2193.01	0.00111302	0.507531	40.51	YGGLHFSDQVEVFSPPGSDR		P12110-2	Isoform 2C2A of Collagen alpha-2(VI) chain OS=Homo sapiens GN=COL6A2	239403	703692	474288	551783	483201	543234
36302	69.069	2	1097.51	2193.01	-0.000786819	-0.358785	50.79	YGGLHFSDQVEVFSPPGSDR		P12110-2	Isoform 2C2A of Collagen alpha-2(VI) chain OS=Homo sapiens GN=COL6A2	6946.98	58797.3	34143.7	42321.9	31069.1	33623.8
51209	68.7415	2	1097.51	2193.01	-0.000316931	-0.144518	59.33	YGGLHFSDQVEVFSPPGSDR		P12110-2	Isoform 2C2A of Collagen alpha-2(VI) chain OS=Homo sapiens GN=COL6A2	2600.45	43576.3	19083.9	28952.5	18693	19979.3
9065	26.4321	2	610.283	1218.55	-0.000117196	-0.0961762	59.31	TEEGPDATFPR		P12110-2	Isoform 2C2A of Collagen alpha-2(VI) chain OS=Homo sapiens GN=COL6A2	144161	172881	141815	122740	140670	148536
12882	50.8554	2	565.295	1128.58	-0.00143189	-1.26876	1.16	GPPGEIGAKGSK	[9] Oxidation (K)|[12] Oxidation (K)	P12110-2	Isoform 2C2A of Collagen alpha-2(VI) chain OS=Homo sapiens GN=COL6A2	13805.8	65454.1	55500.2	50917.7	48648.6	44504.6
25796	50.7807	1	1129.58	1128.58	-0.0012664	-1.12212	---	GPPGEIGAKGSK	[9] Oxidation (K)|[12] Oxidation (K)	P12110-2	Isoform 2C2A of Collagen alpha-2(VI) chain OS=Homo sapiens GN=COL6A2	4956.27	33095.4	55985.2	43746.4	61876.5	62459.4
16176	22.8736	3	467.887	1400.64	0.000761415	0.54362	---	GDQGGKGDPGRPGR	[6] Oxidation (K)|[8] Oxidation (D)|[9] Oxidation (P)	P12110-2	Isoform 2C2A of Collagen alpha-2(VI) chain OS=Homo sapiens GN=COL6A2	145935	1429.53	2221.62	907.567	1696.03	5912.7
18213	22.8923	2	701.327	1400.64	0.000738534	0.527284	3.3	GDQGGKGDPGRPGR	[6] Oxidation (K)|[8] Oxidation (D)|[9] Oxidation (P)	P12110-2	Isoform 2C2A of Collagen alpha-2(VI) chain OS=Homo sapiens GN=COL6A2	198520	6551.18	7136.97	5697.29	2408.06	30370.5
17280	18.0406	2	427.729	853.444	0.00321499	3.7671	3.48	GGPGPRGPK	[3] Oxidation (P)|[5] Oxidation (P)	P12110-2	Isoform 2C2A of Collagen alpha-2(VI) chain OS=Homo sapiens GN=COL6A2	3943.23	11273	12062.8	6658.98	10681.1	17668.2
21359	62.088	3	798.053	2391.14	0.00195443	0.817363	34.33	VGVVQYSHEGTFEAIQLDDER		P12110-2	Isoform 2C2A of Collagen alpha-2(VI) chain OS=Homo sapiens GN=COL6A2	27666	88109	59485.8	76171.8	69202.1	75439.6
24336	52.9805	3	793.692	2378.05	-0.00539385	-2.26817	3.84	EAVKNLEWIAGGTWTPSALK	[4] Oxidation (K)|[5] Oxidation (N)|[15] Phospho (ST)|[17] Phospho (ST)|[20] Oxidation (K)	P12110-2	Isoform 2C2A of Collagen alpha-2(VI) chain OS=Homo sapiens GN=COL6A2	23866.1	51815.3	73538.3	63555.9	65454.3	74659.4
45941	53.0319	4	595.521	2378.05	-0.00648894	-2.72867	---	EAVKNLEWIAGGTWTPSALK	[4] Oxidation (K)|[5] Oxidation (N)|[15] Phospho (ST)|[17] Phospho (ST)|[20] Oxidation (K)	P12110-2	Isoform 2C2A of Collagen alpha-2(VI) chain OS=Homo sapiens GN=COL6A2	6283.81	6452.69	8388.74	9302.36	7315.46	9983.59
25494	78.1647	3	578.291	1731.85	0.00063319	0.365615	20.3	DVTVTAIGIGDMFHEK		P12110-2	Isoform 2C2A of Collagen alpha-2(VI) chain OS=Homo sapiens GN=COL6A2	11886.1	32310.4	22684	12088.8	7589.14	11618.1
31424	78.138	2	866.933	1731.85	0.00064295	0.371251	---	DVTVTAIGIGDMFHEK		P12110-2	Isoform 2C2A of Collagen alpha-2(VI) chain OS=Homo sapiens GN=COL6A2	11628.5	54655.5	33489.5	15823.1	8966.6	18665.9
31036	46.3423	2	698.247	1394.48	-0.000584498	-0.419151	1.58	TEEGPDATFPR	[1] Phospho (ST)|[8] Phospho (ST)|[10] Oxidation (P)	P12110-2	Isoform 2C2A of Collagen alpha-2(VI) chain OS=Homo sapiens GN=COL6A2	35335.2	31466.2	23503	6446.47	419.442	2440.72
31645	50.5926	2	880.866	1759.72	-0.00645128	-3.66607	0.23	GDPGDAGPRGDSGQPGPK	[2] Oxidation (D)|[3] Oxidation (P)|[5] Oxidation (D)|[11] Oxidation (D)|[15] Oxidation (P)|[17] Oxidation (P)	P12110-2	Isoform 2C2A of Collagen alpha-2(VI) chain OS=Homo sapiens GN=COL6A2	71029.7	44910.1	32613.8	16859.9	5807.18	4986.94
33049	52.3528	3	770.395	2308.16	-0.00152885	-0.662368	24.83	GTVHFAVVITDGHVTGSPCGGIK		P12110-2	Isoform 2C2A of Collagen alpha-2(VI) chain OS=Homo sapiens GN=COL6A2	23658.6	97219.2	45467.9	27165.1	5774.85	29602.9
36001	52.4249	4	578.048	2308.16	-0.00102965	-0.44609	---	GTVHFAVVITDGHVTGSPCGGIK		P12110-2	Isoform 2C2A of Collagen alpha-2(VI) chain OS=Homo sapiens GN=COL6A2	8033.93	38593.8	29616.6	23630.3	8042.78	30728.8
36639	63.7627	3	527.933	1580.78	-0.0058629	-3.70885	3.14	QGDPGIEGPIGFPGPK	[4] Oxidation (P)	P12110-2	Isoform 2C2A of Collagen alpha-2(VI) chain OS=Homo sapiens GN=COL6A2	56196.1	28159.1	21254.5	11688.6	14509.5	20465.3
49538	9.71612	2	513.765	1025.51	0.00055788	0.544001	52.02	GPQGALGEPGK	[9] Oxidation (P)	P12110-2	Isoform 2C2A of Collagen alpha-2(VI) chain OS=Homo sapiens GN=COL6A2	2005.16	4193.75	2070.38	5386.68	2888.87	3431.91
54331	29.8053	2	894.42	1786.82	0.00139139	0.778696	1.14	GEPADPGPPGEPGPRGPR	[3] Oxidation (P)|[6] Oxidation (P)|[17] Oxidation (P)	P12110-2	Isoform 2C2A of Collagen alpha-2(VI) chain OS=Homo sapiens GN=COL6A2	0	699.608	0	53806.2	0	0
558	80.2607	2	691.87	1381.72	0.00314158	2.27367	6.41	QTILKESIQVK	[7] Phospho (ST)|[11] Oxidation (K)	Q96JM4	Leucine-rich repeat and IQ domain-containing protein 1 OS=Homo sapiens GN=LRRIQ1 PE=2 SV=3	2.69328e+06	1.97322e+06	1.90482e+06	1.49234e+06	1.23909e+06	1.63867e+06
31237	80.2607	1	1382.73	1381.73	0.00396726	2.87124	---	QTILKESIQVK	[7] Phospho (ST)|[11] Oxidation (K)	Q96JM4	Leucine-rich repeat and IQ domain-containing protein 1 OS=Homo sapiens GN=LRRIQ1 PE=2 SV=3	30577.2	25218.8	48953.6	37772.1	18408.8	34126.3
48590	80.2859	3	461.582	1381.72	0.00201302	1.45689	---	QTILKESIQVK	[7] Phospho (ST)|[11] Oxidation (K)	Q96JM4	Leucine-rich repeat and IQ domain-containing protein 1 OS=Homo sapiens GN=LRRIQ1 PE=2 SV=3	1250.04	0	6461.01	5393.86	918.465	5286.1
2820	89.4095	2	900.467	1798.92	-0.00510779	-2.83936	6.47	LDVSHNCLSDLKSAIK		Q96JM4	Leucine-rich repeat and IQ domain-containing protein 1 OS=Homo sapiens GN=LRRIQ1 PE=2 SV=3	1.59797e+06	1.42854e+06	1.05131e+06	773275	697969	964442
3185	30.1074	3	647.277	1938.81	-0.00101633	-0.524201	2.51	LSISSLEKEDIESDAK	[5] Phospho (ST)|[10] Oxidation (D)|[13] Phospho (ST)	Q96JM4	Leucine-rich repeat and IQ domain-containing protein 1 OS=Homo sapiens GN=LRRIQ1 PE=2 SV=3	1.00082e+06	705590	786118	688586	621179	854707
7884	30.1074	4	485.71	1938.81	-0.00112916	-0.582396	---	LSISSLEKEDIESDAK	[5] Phospho (ST)|[10] Oxidation (D)|[13] Phospho (ST)	Q96JM4	Leucine-rich repeat and IQ domain-containing protein 1 OS=Homo sapiens GN=LRRIQ1 PE=2 SV=3	227198	131787	190981	100414	137647	184777
9032	30.1314	2	970.413	1938.81	0.000570426	0.294214	---	LSISSLEKEDIESDAK	[5] Phospho (ST)|[10] Oxidation (D)|[13] Phospho (ST)	Q96JM4	Leucine-rich repeat and IQ domain-containing protein 1 OS=Homo sapiens GN=LRRIQ1 PE=2 SV=3	328026	370400	353407	316532	260658	346053
5180	53.4253	2	533.738	1065.46	-0.00305093	-2.86347	6.37	MDDDDAKLK	[9] Oxidation (K)	Q96JM4	Leucine-rich repeat and IQ domain-containing protein 1 OS=Homo sapiens GN=LRRIQ1 PE=2 SV=3	106151	219332	204547	190354	149589	149382
8941	53.4002	1	1066.47	1065.46	-0.00278336	-2.61234	---	MDDDDAKLK	[9] Oxidation (K)	Q96JM4	Leucine-rich repeat and IQ domain-containing protein 1 OS=Homo sapiens GN=LRRIQ1 PE=2 SV=3	147116	367501	295352	245360	169880	187016
10616	99.96	2	562.295	1122.57	0.00402601	3.58642	0.63	KISEEWGFK		Q96JM4	Leucine-rich repeat and IQ domain-containing protein 1 OS=Homo sapiens GN=LRRIQ1 PE=2 SV=3	38695.7	37097.6	36141.5	25310.9	19605.7	26269.3
14861	99.96	3	375.199	1122.58	0.00447597	3.98725	---	KISEEWGFK		Q96JM4	Leucine-rich repeat and IQ domain-containing protein 1 OS=Homo sapiens GN=LRRIQ1 PE=2 SV=3	15021.9	12568.1	11750.3	7635.56	6374.18	7413.4
11582	31.4723	1	983.414	982.407	-0.00200237	-2.03823	---	DDDDAKLK	[2] Oxidation (D)|[3] Oxidation (D)|[4] Oxidation (D)|[6] Oxidation (K)	Q96JM4	Leucine-rich repeat and IQ domain-containing protein 1 OS=Homo sapiens GN=LRRIQ1 PE=2 SV=3	129.972	794.905	886.984	554696	3556.14	1314.53
19558	31.4954	2	492.211	982.407	-0.00257519	-2.6213	3.05	DDDDAKLK	[2] Oxidation (D)|[3] Oxidation (D)|[4] Oxidation (D)|[6] Oxidation (K)	Q96JM4	Leucine-rich repeat and IQ domain-containing protein 1 OS=Homo sapiens GN=LRRIQ1 PE=2 SV=3	353.956	0	75.595	90743.7	210.767	88.2997
18192	74.2653	4	1256.76	5023	-0.0183253	-3.64827	6.66	SKTDCATPDFVPEPSPHDLPMDEHVLPDDADINFGYCEVEEK	[8] Oxidation (P)|[12] Oxidation (P)|[14] Oxidation (P)|[16] Oxidation (P)|[18] Oxidation (D)|[20] Oxidation (P)|[21] Oxidation (M)|[36] Phospho (Y)|[42] Oxidation (K)	Q96JM4	Leucine-rich repeat and IQ domain-containing protein 1 OS=Homo sapiens GN=LRRIQ1 PE=2 SV=3	36278.1	106041	169075	189465	177106	171976
18198	25.3538	2	621.3	1240.59	-0.00265083	-2.13675	9.4	EVVMTNSLLR	[5] Phospho (ST)	Q96JM4	Leucine-rich repeat and IQ domain-containing protein 1 OS=Homo sapiens GN=LRRIQ1 PE=2 SV=3	85931	80616.4	37167.3	598.213	28398.7	26705.1
18424	47.7075	1	966.435	965.427	-0.00272139	-2.81884	6	NLVDENSK	[4] Oxidation (D)|[6] Oxidation (N)|[8] Oxidation (K)	Q96JM4	Leucine-rich repeat and IQ domain-containing protein 1 OS=Homo sapiens GN=LRRIQ1 PE=2 SV=3	28180.3	40763.6	33155.9	86012.1	32833.3	35776
18546	114.352	2	1077.03	2152.05	0.00889392	4.13279	0.18	IMAAVVIQSYWRGYLMR	[14] Phospho (Y)|[16] Oxidation (M)	Q96JM4	Leucine-rich repeat and IQ domain-containing protein 1 OS=Homo sapiens GN=LRRIQ1 PE=2 SV=3	32947.5	87083.4	62437.3	69229	79333.7	97700.2
19036	33.4323	2	667.811	1333.61	0.00372953	2.79658	1.94	DTLVISVKQR	[1] Oxidation (D)|[2] Phospho (ST)|[6] Phospho (ST)	Q96JM4	Leucine-rich repeat and IQ domain-containing protein 1 OS=Homo sapiens GN=LRRIQ1 PE=2 SV=3	1489.79	1542.47	2645.22	132531	1853.31	3480.18
22030	67.7272	3	560.309	1677.9	-0.00748966	-4.46368	2.73	IPFKEVVMTNSLLR	[2] Oxidation (P)|[8] Oxidation (M)	Q96JM4	Leucine-rich repeat and IQ domain-containing protein 1 OS=Homo sapiens GN=LRRIQ1 PE=2 SV=3	13156.6	18798.8	20268.9	15920.4	17922.7	22425.3
43739	67.7272	2	839.96	1677.91	-0.00707966	-4.21932	---	IPFKEVVMTNSLLR	[2] Oxidation (P)|[8] Oxidation (M)	Q96JM4	Leucine-rich repeat and IQ domain-containing protein 1 OS=Homo sapiens GN=LRRIQ1 PE=2 SV=3	4659.84	12053	20150.4	6593.13	3779.3	11831.6
23807	60.188	2	1039.44	2076.87	0.0086244	4.15261	0.25	SGYNNKHLSLEDISNDK	[5] Oxidation (N)|[14] Phospho (ST)|[15] Oxidation (N)|[16] Oxidation (D)|[17] Oxidation (K)	Q96JM4	Leucine-rich repeat and IQ domain-containing protein 1 OS=Homo sapiens GN=LRRIQ1 PE=2 SV=3	13472.6	9751.8	50200.2	47398.3	43387.7	11981.7
23947	36.008	2	815.868	1629.72	0.00243479	1.49399	6.96	HSAGSSSKLWFPSK	[2] Phospho (ST)|[12] Oxidation (P)|[14] Oxidation (K)	Q96JM4	Leucine-rich repeat and IQ domain-containing protein 1 OS=Homo sapiens GN=LRRIQ1 PE=2 SV=3	24416.2	32600.2	32995	0	30613.5	42621.8
23947	36.008	2	815.868	1629.72	0.00243479	1.49399	4.95	HSAGSSSKLWFPSK	[2] Phospho (ST)|[8] Oxidation (K)|[12] Oxidation (P)	Q96JM4	Leucine-rich repeat and IQ domain-containing protein 1 OS=Homo sapiens GN=LRRIQ1 PE=2 SV=3	24416.2	32600.2	32995	0	30613.5	42621.8
26091	27.7494	2	627.789	1253.56	-0.00119778	-0.955497	3.91	NNENKVSLPK	[1] Oxidation (N)|[2] Oxidation (N)|[7] Phospho (ST)	Q96JM4	Leucine-rich repeat and IQ domain-containing protein 1 OS=Homo sapiens GN=LRRIQ1 PE=2 SV=3	77908.4	49733.4	39673.4	22626.1	28895.2	37197.6
31867	11.9768	2	691.794	1381.57	-0.00257207	-1.86169	2.83	HLSLEDISNDK	[3] Phospho (ST)|[6] Oxidation (D)|[9] Oxidation (N)	Q96JM4	Leucine-rich repeat and IQ domain-containing protein 1 OS=Homo sapiens GN=LRRIQ1 PE=2 SV=3	90.5042	25820.1	15729.8	17377.2	27183.1	4921.41
34566	113.62	3	806.723	2417.15	-0.00332425	-1.37528	0.33	EVVMTNSLLRNHQNIEPSEK	[4] Oxidation (M)|[11] Oxidation (N)|[14] Oxidation (N)|[17] Oxidation (P)|[20] Oxidation (K)	Q96JM4	Leucine-rich repeat and IQ domain-containing protein 1 OS=Homo sapiens GN=LRRIQ1 PE=2 SV=3	3641.17	11485.4	10847.1	11941.1	14621.5	8907.78
41782	113.62	2	1209.58	2417.15	-0.00292487	-1.21005	---	EVVMTNSLLRNHQNIEPSEK	[4] Oxidation (M)|[11] Oxidation (N)|[14] Oxidation (N)|[17] Oxidation (P)|[20] Oxidation (K)	Q96JM4	Leucine-rich repeat and IQ domain-containing protein 1 OS=Homo sapiens GN=LRRIQ1 PE=2 SV=3	7694.22	32990	18943	12458.7	12979	15100
37198	16.5475	2	495.756	989.497	0.000471743	0.47675	4.66	SPKMVQPR	[3] Oxidation (K)|[4] Oxidation (M)|[7] Oxidation (P)	Q96JM4	Leucine-rich repeat and IQ domain-containing protein 1 OS=Homo sapiens GN=LRRIQ1 PE=2 SV=3	0	7579.44	7536.44	4445.85	4785.02	2974.55
38988	81.8666	2	1048.88	2095.74	-0.00813116	-3.87983	0.37	YENTDNKTELGNSDLK	[1] Phospho (Y)|[3] Oxidation (N)|[5] Oxidation (D)|[6] Oxidation (N)|[7] Oxidation (K)|[8] Phospho (ST)|[12] Oxidation (N)|[16] Oxidation (K)	Q96JM4	Leucine-rich repeat and IQ domain-containing protein 1 OS=Homo sapiens GN=LRRIQ1 PE=2 SV=3	2801.77	26797.7	47030.7	47998.1	9409.14	30539.9
38988	81.8666	2	1048.88	2095.74	0.000168844	0.0805654	5.59	YENTDNKTELGNSDLK	[1] Phospho (Y)|[4] Phospho (ST)|[7] Oxidation (K)|[8] Phospho (ST)	Q96JM4	Leucine-rich repeat and IQ domain-containing protein 1 OS=Homo sapiens GN=LRRIQ1 PE=2 SV=3	2801.77	26797.7	47030.7	47998.1	9409.14	30539.9
40979	48.427	2	627.29	1252.56	0.00414844	3.31197	19.44	MEEKNENLAK	[1] Oxidation (M)|[4] Oxidation (K)|[10] Oxidation (K)	Q96JM4	Leucine-rich repeat and IQ domain-containing protein 1 OS=Homo sapiens GN=LRRIQ1 PE=2 SV=3	14619.9	16217	12123.9	2415.48	3386.25	2698.57
41177	61.051	2	607.789	1213.56	0.00350165	2.88544	11.29	TNEEQKIIK	[1] Phospho (ST)|[2] Oxidation (N)|[9] Oxidation (K)	Q96JM4	Leucine-rich repeat and IQ domain-containing protein 1 OS=Homo sapiens GN=LRRIQ1 PE=2 SV=3	2803.44	7220.21	4857.35	9804.75	7614.09	8463.03
59233	61.7965	3	1007.81	3020.41	0.00998543	3.306	4.93	HVINENTGQKTQIILGHNQEISEVK	[7] Phospho (ST)|[10] Oxidation (K)|[22] Phospho (ST)|[25] Oxidation (K)	Q96JM4	Leucine-rich repeat and IQ domain-containing protein 1 OS=Homo sapiens GN=LRRIQ1 PE=2 SV=3	26301.8	18138.9	12808.5	2378.11	1250.48	1070.73
64949	21.1286	2	814.829	1627.64	0.00650845	3.99871	9.64	TELGNSDLKGNLK	[1] Phospho (ST)|[5] Oxidation (N)|[6] Phospho (ST)|[7] Oxidation (D)|[9] Oxidation (K)|[11] Oxidation (N)|[13] Oxidation (K)	Q96JM4	Leucine-rich repeat and IQ domain-containing protein 1 OS=Homo sapiens GN=LRRIQ1 PE=2 SV=3	0	3771.34	5732.17	8161	7008.85	7376.03
1043	42.667	2	479.29	956.565	-0.000120138	-0.125593	11.7	QLPNKVVK	[3] Oxidation (P)|[8] Oxidation (K)	A0A0A0MRA7	Dedicator of cytokinesis protein 9 OS=Homo sapiens GN=DOCK9 PE=4 SV=1	1.20504e+06	670675	588135	438493	367704	422315
8596	42.667	1	957.573	956.566	0.000191475	0.200169	---	QLPNKVVK	[3] Oxidation (P)|[8] Oxidation (K)	A0A0A0MRA7	Dedicator of cytokinesis protein 9 OS=Homo sapiens GN=DOCK9 PE=4 SV=1	255387	184246	142012	81495.3	54804.8	68888.9
1953	62.6129	2	812.886	1623.76	-0.00161691	-0.995781	16.07	DEDAASLGSQKGGITK	[3] Oxidation (D)|[11] Oxidation (K)|[16] Oxidation (K)	A0A0A0MRA7	Dedicator of cytokinesis protein 9 OS=Homo sapiens GN=DOCK9 PE=4 SV=1	820275	828136	669068	640314	624841	641418
2107	18.9937	2	929.373	1856.73	0.000699145	0.376546	0.13	YAYKAEPYVASEYK	[3] Phospho (Y)|[7] Oxidation (P)|[11] Phospho (ST)	A0A0A0MRA7	Dedicator of cytokinesis protein 9 OS=Homo sapiens GN=DOCK9 PE=4 SV=1	7741.47	1.31385e+06	1.02993e+06	894146	740459	739119
15409	18.9937	3	619.918	1856.73	0.000915154	0.492884	---	YAYKAEPYVASEYK	[3] Phospho (Y)|[7] Oxidation (P)|[11] Phospho (ST)	A0A0A0MRA7	Dedicator of cytokinesis protein 9 OS=Homo sapiens GN=DOCK9 PE=4 SV=1	0	58151.1	45703.2	32494.5	38888.3	41444
2621	47.5801	3	650.645	1948.91	-0.0089675	-4.60126	0.39	SMTTILKPSADFLTSNK	[2] Oxidation (M)|[3] Phospho (ST)	A0A0A0MRA7	Dedicator of cytokinesis protein 9 OS=Homo sapiens GN=DOCK9 PE=4 SV=1	363032	569573	590076	404560	467306	588151
3498	47.5801	2	975.464	1948.91	-0.00799773	-4.10367	---	SMTTILKPSADFLTSNK	[2] Oxidation (M)|[3] Phospho (ST)	A0A0A0MRA7	Dedicator of cytokinesis protein 9 OS=Homo sapiens GN=DOCK9 PE=4 SV=1	366605	821516	819872	586433	590785	744408
2621	47.5801	3	650.645	1948.91	-0.0089675	-4.60126	---	SMTTILKPSADFLTSNK	[2] Oxidation (M)|[9] Phospho (ST)	A0A0A0MRA7	Dedicator of cytokinesis protein 9 OS=Homo sapiens GN=DOCK9 PE=4 SV=1	363032	569573	590076	404560	467306	588151
3498	47.5801	2	975.464	1948.91	-0.00799773	-4.10367	5.14	SMTTILKPSADFLTSNK	[2] Oxidation (M)|[9] Phospho (ST)	A0A0A0MRA7	Dedicator of cytokinesis protein 9 OS=Homo sapiens GN=DOCK9 PE=4 SV=1	366605	821516	819872	586433	590785	744408
6309	56.2914	3	595.537	1783.59	-0.000464752	-0.260571	0.2	HTSFSSDVKDLTK	[2] Phospho (ST)|[3] Phospho (ST)|[6] Phospho (ST)|[12] Phospho (ST)	A0A0A0MRA7	Dedicator of cytokinesis protein 9 OS=Homo sapiens GN=DOCK9 PE=4 SV=1	226945	139440	170679	118611	127933	152791
7931	56.2914	2	892.802	1783.59	-0.00134045	-0.751545	---	HTSFSSDVKDLTK	[2] Phospho (ST)|[3] Phospho (ST)|[6] Phospho (ST)|[12] Phospho (ST)	A0A0A0MRA7	Dedicator of cytokinesis protein 9 OS=Homo sapiens GN=DOCK9 PE=4 SV=1	292437	172572	219794	157758	152919	172646
9394	74.0574	3	812.397	2434.17	0.00890631	3.65888	---	KEAVQWEPPLLPHSHSACLR	[16] Phospho (ST)	A0A0A0MRA7	Dedicator of cytokinesis protein 9 OS=Homo sapiens GN=DOCK9 PE=4 SV=1	123841	180922	151516	153336	141903	145730
27777	74.0574	2	1218.09	2434.17	0.00865366	3.55509	0.76	KEAVQWEPPLLPHSHSACLR	[16] Phospho (ST)	A0A0A0MRA7	Dedicator of cytokinesis protein 9 OS=Homo sapiens GN=DOCK9 PE=4 SV=1	29239.9	74941	65095.7	56308.8	55126.2	58280.2
12179	103.191	2	680.796	1359.58	0.00359032	2.64077	4.09	MIQDSGKVNPK	[1] Oxidation (M)|[4] Oxidation (D)|[5] Phospho (ST)|[9] Oxidation (N)|[10] Oxidation (P)	A0A0A0MRA7	Dedicator of cytokinesis protein 9 OS=Homo sapiens GN=DOCK9 PE=4 SV=1	28501.3	104870	130648	79476.7	105396	72512.7
22183	103.282	3	454.2	1359.58	0.00331921	2.44136	---	MIQDSGKVNPK	[1] Oxidation (M)|[4] Oxidation (D)|[5] Phospho (ST)|[9] Oxidation (N)|[10] Oxidation (P)	A0A0A0MRA7	Dedicator of cytokinesis protein 9 OS=Homo sapiens GN=DOCK9 PE=4 SV=1	8726.73	23825.7	24998.3	16060.2	22483.2	18152.4
12529	26.3542	3	569.22	1704.64	0.00054589	0.320238	0.61	SMSDDALFTYWNK	[2] Oxidation (M)|[4] Oxidation (D)|[9] Phospho (ST)|[13] Oxidation (K)	A0A0A0MRA7	Dedicator of cytokinesis protein 9 OS=Homo sapiens GN=DOCK9 PE=4 SV=1	159739	90128.6	89789	46466	63351.7	79878
32947	26.2134	2	853.328	1704.64	0.00354137	2.07749	---	SMSDDALFTYWNK	[2] Oxidation (M)|[4] Oxidation (D)|[9] Phospho (ST)|[13] Oxidation (K)	A0A0A0MRA7	Dedicator of cytokinesis protein 9 OS=Homo sapiens GN=DOCK9 PE=4 SV=1	76697.4	53456.4	42619	2346.97	27152.8	39448.8
13883	64.9414	2	877.881	1753.75	-0.00621402	-3.54327	5.42	GNMNSAISVTMRSFK	[2] Oxidation (N)|[3] Oxidation (M)|[8] Phospho (ST)	A0A0A0MRA7	Dedicator of cytokinesis protein 9 OS=Homo sapiens GN=DOCK9 PE=4 SV=1	27420.7	59819.5	47651.7	34238.7	27636.1	16913
16514	39.8556	2	563.286	1124.56	-0.000201443	-0.179131	1.01	TVLMATAQMK	[4] Oxidation (M)|[9] Oxidation (M)	A0A0A0MRA7	Dedicator of cytokinesis protein 9 OS=Homo sapiens GN=DOCK9 PE=4 SV=1	40533.5	44444.9	37383.8	1414.02	37672.6	51949.6
17385	74.3639	2	818.349	1634.68	0.00623114	3.81185	3.15	TYNSDWHLVNYK	[10] Oxidation (N)|[11] Phospho (Y)	A0A0A0MRA7	Dedicator of cytokinesis protein 9 OS=Homo sapiens GN=DOCK9 PE=4 SV=1	58060.1	87629.2	67380.8	78862.6	77769.3	73810.1
19351	90.9987	2	686.832	1371.65	-0.00164488	-1.19919	5.6	TLFKDASGNLDK	[4] Oxidation (K)|[5] Oxidation (D)|[9] Oxidation (N)|[11] Oxidation (D)	A0A0A0MRA7	Dedicator of cytokinesis protein 9 OS=Homo sapiens GN=DOCK9 PE=4 SV=1	55286.9	56834.6	44022.3	30082.3	28011	36416.4
20598	58.9787	3	590.541	1768.6	-0.00732376	-4.14097	---	SMSDDALFTYWNK	[3] Phospho (ST)|[4] Oxidation (D)|[5] Oxidation (D)|[10] Phospho (Y)	A0A0A0MRA7	Dedicator of cytokinesis protein 9 OS=Homo sapiens GN=DOCK9 PE=4 SV=1	60888	35469.5	40729.2	14646.3	3878.32	4573.34
37153	59.0316	2	885.309	1768.6	-0.00673624	-3.80878	12.02	SMSDDALFTYWNK	[3] Phospho (ST)|[4] Oxidation (D)|[5] Oxidation (D)|[10] Phospho (Y)	A0A0A0MRA7	Dedicator of cytokinesis protein 9 OS=Homo sapiens GN=DOCK9 PE=4 SV=1	50823.4	30111.3	34442.8	12439.2	1448.28	1037.15
24306	66.7371	3	668.33	2001.97	-0.00689252	-3.44286	1.77	DNPEASKNANHSLAVFIK	[1] Oxidation (D)|[2] Oxidation (N)|[8] Oxidation (N)	A0A0A0MRA7	Dedicator of cytokinesis protein 9 OS=Homo sapiens GN=DOCK9 PE=4 SV=1	103432	28633.7	32961	10721.2	16837.3	28368.5
36251	55.015	2	720.813	1439.61	0.00271387	1.88515	0.46	FSAIYRQDSNK	[8] Oxidation (D)|[9] Phospho (ST)|[11] Oxidation (K)	A0A0A0MRA7	Dedicator of cytokinesis protein 9 OS=Homo sapiens GN=DOCK9 PE=4 SV=1	70392.7	42226.5	34353.9	17342.2	29840.1	50603.4
40842	13.2695	2	786.371	1570.73	-0.00169346	-1.07813	10.55	FGSENVKMIQDSGK	[5] Oxidation (N)|[8] Oxidation (M)	A0A0A0MRA7	Dedicator of cytokinesis protein 9 OS=Homo sapiens GN=DOCK9 PE=4 SV=1	0	35449.1	16480.3	89.3743	18549.4	193.85
63112	13.2429	3	524.583	1570.73	-0.00183947	-1.17109	---	FGSENVKMIQDSGK	[5] Oxidation (N)|[8] Oxidation (M)	A0A0A0MRA7	Dedicator of cytokinesis protein 9 OS=Homo sapiens GN=DOCK9 PE=4 SV=1	149.812	9110.87	3675.7	1217.36	4798.4	1663.75
42724	21.3496	3	880.406	2638.2	0.00272034	1.03114	4.22	DLLGAISGIASPYTTSTPNINSVR	[7] Phospho (ST)|[11] Phospho (ST)|[18] Oxidation (P)|[21] Oxidation (N)	A0A0A0MRA7	Dedicator of cytokinesis protein 9 OS=Homo sapiens GN=DOCK9 PE=4 SV=1	7987.92	41379.7	30656.3	43385.2	46209	47676.2
44340	118.921	3	1066.82	3197.44	0.00938688	2.93576	6.21	DLLGAISGIASPYTTSTPNINSVRNADSR	[17] Phospho (ST)|[21] Oxidation (N)|[22] Phospho (ST)|[25] Oxidation (N)|[27] Oxidation (D)	A0A0A0MRA7	Dedicator of cytokinesis protein 9 OS=Homo sapiens GN=DOCK9 PE=4 SV=1	81303.6	249.43	208.919	115.284	246.164	134.216
46819	12.9762	2	786.372	1570.73	-0.000404425	-0.257476	11.03	FGSENVKMIQDSGK	[7] Oxidation (K)|[8] Oxidation (M)	A0A0A0MRA7	Dedicator of cytokinesis protein 9 OS=Homo sapiens GN=DOCK9 PE=4 SV=1	8.53063	0	399.428	21449.6	61.5292	18362.7
46819	12.9762	2	786.372	1570.73	-0.000404425	-0.257476	7.06	FGSENVKMIQDSGK	[8] Oxidation (M)|[11] Oxidation (D)	A0A0A0MRA7	Dedicator of cytokinesis protein 9 OS=Homo sapiens GN=DOCK9 PE=4 SV=1	8.53063	0	399.428	21449.6	61.5292	18362.7
46820	107.003	3	1050.14	3147.39	0.0124548	3.9572	3.32	DESLALPAVNPLVTPQKGSTLDNSLHK	[7] Oxidation (P)|[10] Oxidation (N)|[11] Oxidation (P)|[14] Phospho (ST)|[19] Phospho (ST)|[20] Phospho (ST)|[22] Oxidation (D)	A0A0A0MRA7	Dedicator of cytokinesis protein 9 OS=Homo sapiens GN=DOCK9 PE=4 SV=1	22661.4	57589.5	40813.4	37054.5	40668.8	42487.8
48654	101.887	3	1310.96	3929.86	0.00819355	2.08495	6.82	MAKLPVILGNLDITIDNVSSDFPNYVNSSYIPTK	[1] Oxidation (M)|[10] Oxidation (N)|[12] Oxidation (D)|[14] Phospho (ST)|[16] Oxidation (D)|[17] Oxidation (N)|[24] Oxidation (N)|[27] Oxidation (N)	A0A0A0MRA7	Dedicator of cytokinesis protein 9 OS=Homo sapiens GN=DOCK9 PE=4 SV=1	101238	219302	135457	159887	120838	105682
51690	80.7792	3	766.991	2297.95	0.00401375	1.74667	---	EPKGSIFLDSCMGVVQNNK	[3] Oxidation (K)|[5] Phospho (ST)|[10] Phospho (ST)	A0A0A0MRA7	Dedicator of cytokinesis protein 9 OS=Homo sapiens GN=DOCK9 PE=4 SV=1	8348.16	8667.11	21069.8	19810.4	12919.4	17965.3
59150	80.8314	2	1149.98	2297.95	0.00293892	1.27893	1.03	EPKGSIFLDSCMGVVQNNK	[3] Oxidation (K)|[5] Phospho (ST)|[10] Phospho (ST)	A0A0A0MRA7	Dedicator of cytokinesis protein 9 OS=Homo sapiens GN=DOCK9 PE=4 SV=1	7695.45	9108.74	26261.5	27169.9	15994.6	25680.8
57625	16.7684	3	530.934	1589.78	-0.00192677	-1.21197	3.16	SQPPLLPASAETRK	[1] Phospho (ST)|[14] Oxidation (K)	A0A0A0MRA7	Dedicator of cytokinesis protein 9 OS=Homo sapiens GN=DOCK9 PE=4 SV=1	11075.8	2944.57	2951.25	96.9246	1630.04	1457.46
62084	102.005	2	479.292	956.569	0.0037037	3.87187	9.16	QLPNKVVK	[3] Oxidation (P)|[4] Oxidation (N)	A0A0A0MRA7	Dedicator of cytokinesis protein 9 OS=Homo sapiens GN=DOCK9 PE=4 SV=1	4971.5	2937.4	3311.6	579.915	722.993	2382.21
62289	91.0526	3	979.459	2935.36	0.00692627	2.35961	1.74	IPVMYQHHTDLNPIEVAIDEMSKK	[2] Oxidation (P)|[9] Phospho (ST)|[10] Oxidation (D)|[21] Oxidation (M)	A0A0A0MRA7	Dedicator of cytokinesis protein 9 OS=Homo sapiens GN=DOCK9 PE=4 SV=1	2725.23	6472.56	5580.2	9227.14	8585.12	12126.9
70453	108.591	4	1035	4135.98	0.00394376	0.953525	1.73	SSYLLAADSEVEMEEWITILNKILQLNFEAAMQEK	[2] Phospho (ST)	A0A0A0MRA7	Dedicator of cytokinesis protein 9 OS=Homo sapiens GN=DOCK9 PE=4 SV=1	4307.8	7005.98	6045.61	7099.81	8899.66	7119.89
143	31.5916	2	597.293	1192.57	-0.00344607	-2.8896	7.16	AMVNKDDIQK	[7] Oxidation (D)|[10] Oxidation (K)	P35580	Myosin-10 OS=Homo sapiens GN=MYH10 PE=1 SV=3	1.45237e+07	1.68234e+07	1.71366e+07	1.44586e+07	1.55693e+07	1.78039e+07
255	31.5673	1	1193.58	1192.57	-0.00375682	-3.15018	---	AMVNKDDIQK	[7] Oxidation (D)|[10] Oxidation (K)	P35580	Myosin-10 OS=Homo sapiens GN=MYH10 PE=1 SV=3	1.66989e+07	2.74768e+07	2.38773e+07	2.03571e+07	1.91338e+07	2.1213e+07
627	80.9838	2	629.825	1257.64	-0.00107704	-0.856398	9.92	FKATISALEAK	[4] Phospho (ST)	P35580	Myosin-10 OS=Homo sapiens GN=MYH10 PE=1 SV=3	1.24832e+06	1.58004e+06	1.60868e+06	1.65284e+06	1.12861e+06	1.26905e+06
6378	80.9584	1	1258.64	1257.64	-0.000800213	-0.636283	---	FKATISALEAK	[4] Phospho (ST)	P35580	Myosin-10 OS=Homo sapiens GN=MYH10 PE=1 SV=3	177632	283364	416350	387681	180617	241035
5273	47.9445	2	763.85	1525.69	0.0031685	2.07677	1.48	TVGQLYKESLTK	[1] Phospho (ST)|[11] Phospho (ST)	P35580	Myosin-10 OS=Homo sapiens GN=MYH10 PE=1 SV=3	243941	312338	295889	141709	123013	140058
7015	51.2008	2	763.85	1525.69	0.00289086	1.89479	1.86	TVGQLYKESLTK	[1] Phospho (ST)|[11] Phospho (ST)	P35580	Myosin-10 OS=Homo sapiens GN=MYH10 PE=1 SV=3	265709	337528	353537	163196	53137.3	36565.7
6716	91.9811	3	853.033	2556.08	0.0116481	4.55703	2.09	IVGLDQVTGMTETAFGSAYKTK	[8] Phospho (ST)|[19] Phospho (Y)|[21] Phospho (ST)	P35580	Myosin-10 OS=Homo sapiens GN=MYH10 PE=1 SV=3	161797	320162	309120	503163	244056	435185
22058	91.9811	2	1279.05	2556.08	0.0112188	4.38907	---	IVGLDQVTGMTETAFGSAYKTK	[8] Phospho (ST)|[19] Phospho (Y)|[21] Phospho (ST)	P35580	Myosin-10 OS=Homo sapiens GN=MYH10 PE=1 SV=3	38654.8	104431	110516	182869	77457.3	143012
6766	72.03	2	1028.97	2055.93	0.00539354	2.62341	1.5	LQNELDNVSTLLEEAEK	[6] Oxidation (D)|[7] Oxidation (N)|[10] Phospho (ST)	P35580	Myosin-10 OS=Homo sapiens GN=MYH10 PE=1 SV=3	160978	311316	230463	236979	209576	224558
13950	72.0048	3	686.318	2055.93	0.00658794	3.20437	---	LQNELDNVSTLLEEAEK	[6] Oxidation (D)|[7] Oxidation (N)|[10] Phospho (ST)	P35580	Myosin-10 OS=Homo sapiens GN=MYH10 PE=1 SV=3	21114.9	55285	42541.3	53776.5	47654.8	47914.8
8737	41.173	2	479.29	956.565	-0.000336244	-0.351512	2.19	LRVELAEK		P35580	Myosin-10 OS=Homo sapiens GN=MYH10 PE=1 SV=3	0	0	0	186864	3359.01	742.84
9132	41.0029	3	532.966	1595.88	-0.00323327	-2.02601	---	KVIQYLAHVASSHK	[14] Oxidation (K)	P35580	Myosin-10 OS=Homo sapiens GN=MYH10 PE=1 SV=3	413166	225355	186891	147565	144344	176582
10497	41.2625	2	798.943	1595.87	-0.00605667	-3.79519	0.24	KVIQYLAHVASSHK	[14] Oxidation (K)	P35580	Myosin-10 OS=Homo sapiens GN=MYH10 PE=1 SV=3	480618	352855	284631	220514	180647	205650
9625	63.0028	2	867.91	1733.8	0.00460328	2.65502	0.43	QVLALQSQLADTKK	[7] Phospho (ST)|[11] Oxidation (D)|[12] Phospho (ST)|[13] Oxidation (K)	P35580	Myosin-10 OS=Homo sapiens GN=MYH10 PE=1 SV=3	64773.4	139577	105955	116292	104499	108739
21105	61.2861	2	867.91	1733.81	0.00482295	2.78172	1.22	QVLALQSQLADTKK	[7] Phospho (ST)|[11] Oxidation (D)|[12] Phospho (ST)|[13] Oxidation (K)	P35580	Myosin-10 OS=Homo sapiens GN=MYH10 PE=1 SV=3	32372	50624.4	32047.3	36103	38037	35333.3
10616	99.96	2	562.295	1122.57	-0.00487399	-4.34178	2.86	KQQQLSALK	[6] Phospho (ST)	P35580	Myosin-10 OS=Homo sapiens GN=MYH10 PE=1 SV=3	38695.7	37097.6	36141.5	25310.9	19605.7	26269.3
14861	99.96	3	375.199	1122.58	-0.00442403	-3.94095	2.08	KQQQLSALK	[6] Phospho (ST)	P35580	Myosin-10 OS=Homo sapiens GN=MYH10 PE=1 SV=3	15021.9	12568.1	11750.3	7635.56	6374.18	7413.4
12113	18.8346	2	518.232	1034.45	-0.00249131	-2.40834	6.57	DEQNEEKK	[4] Oxidation (N)	P35580	Myosin-10 OS=Homo sapiens GN=MYH10 PE=1 SV=3	3823.94	65769.5	52871.3	38681.3	20969.3	22641.6
14291	38.7643	2	621.288	1240.56	0.00142785	1.15097	3.21	AMVNKDDIQK	[2] Oxidation (M)|[5] Oxidation (K)|[6] Oxidation (D)|[7] Oxidation (D)|[10] Oxidation (K)	P35580	Myosin-10 OS=Homo sapiens GN=MYH10 PE=1 SV=3	45168.1	75687.2	66151.4	1930.75	67786.7	62932.8
15833	30.4437	2	540.261	1078.51	0.00402317	3.73033	3.43	EEFERQNK		P35580	Myosin-10 OS=Homo sapiens GN=MYH10 PE=1 SV=3	1063.14	0	0	99085.8	99.5398	151.622
18231	30.6424	2	610.83	1219.65	0.000641953	0.526344	50.97	KFDQLLAEEK		P35580	Myosin-10 OS=Homo sapiens GN=MYH10 PE=1 SV=3	29424.9	32214.8	34922.6	518.616	35005.9	46202.4
19675	105.578	2	775.845	1549.68	-0.00229232	-1.47923	3.52	GDDETLHKNNALK	[5] Phospho (ST)|[13] Oxidation (K)	P35580	Myosin-10 OS=Homo sapiens GN=MYH10 PE=1 SV=3	26075.9	53520.3	39618.1	34477.8	35292.7	45038.5
27555	39.5724	2	1247.05	2492.09	-0.00166408	-0.667745	0.61	IVGLDQVTGMTETAFGSAYKTK	[5] Oxidation (D)|[11] Phospho (ST)|[21] Phospho (ST)	P35580	Myosin-10 OS=Homo sapiens GN=MYH10 PE=1 SV=3	0	58509.3	107992	0	20625.5	25150.9
28898	42.6431	2	641.286	1280.56	0.00102431	0.799893	8.16	DDIQKMNPPK	[1] Oxidation (D)|[2] Oxidation (D)|[5] Oxidation (K)|[6] Oxidation (M)|[8] Oxidation (P)|[9] Oxidation (P)	P35580	Myosin-10 OS=Homo sapiens GN=MYH10 PE=1 SV=3	27578.6	39628.7	37372.1	27894.1	24342.5	27511
28898	42.6431	2	641.286	1280.56	0.00102431	0.799893	8.79	DDIQKMNPPK	[1] Oxidation (D)|[2] Oxidation (D)|[5] Oxidation (K)|[6] Oxidation (M)|[7] Oxidation (N)|[8] Oxidation (P)	P35580	Myosin-10 OS=Homo sapiens GN=MYH10 PE=1 SV=3	27578.6	39628.7	37372.1	27894.1	24342.5	27511
35935	9.85482	2	430.266	858.518	0.000811732	0.945504	8.64	VTAEAKIK		P35580	Myosin-10 OS=Homo sapiens GN=MYH10 PE=1 SV=3	3121.61	3557.9	4557.42	3561.41	3493.29	4801.77
36431	7.85635	2	583.75	1165.49	-0.0044177	-3.79042	5.8	ATDKTFVEK	[3] Oxidation (D)|[4] Oxidation (K)|[5] Phospho (ST)|[9] Oxidation (K)	P35580	Myosin-10 OS=Homo sapiens GN=MYH10 PE=1 SV=3	153897	66243.2	49718.5	6975.64	38228.1	31036.1
40214	7.79702	3	389.503	1165.49	-0.00446653	-3.83231	---	ATDKTFVEK	[3] Oxidation (D)|[4] Oxidation (K)|[5] Phospho (ST)|[9] Oxidation (K)	P35580	Myosin-10 OS=Homo sapiens GN=MYH10 PE=1 SV=3	65760.1	24083	22266.8	3261.8	13740.9	8385.93
41647	79.8371	2	548.26	1094.51	-0.00394088	-3.60059	0.99	LEVNMQAMK	[5] Oxidation (M)|[9] Oxidation (K)	P35580	Myosin-10 OS=Homo sapiens GN=MYH10 PE=1 SV=3	7118.26	7866.49	8171.51	3351.03	3153.12	4643.65
42000	87.1315	2	791.844	1581.67	0.00557775	3.5265	1.79	GDDETLHKNNALK	[5] Phospho (ST)|[8] Oxidation (K)|[10] Oxidation (N)|[13] Oxidation (K)	P35580	Myosin-10 OS=Homo sapiens GN=MYH10 PE=1 SV=3	3521.25	13255.9	12845.2	12006	11230.6	15059.5
42912	33.4323	2	625.291	1248.57	0.000908244	0.72743	2.96	DDIQKMNPPK	[5] Oxidation (K)|[6] Oxidation (M)|[7] Oxidation (N)|[8] Oxidation (P)	P35580	Myosin-10 OS=Homo sapiens GN=MYH10 PE=1 SV=3	10264.4	9890.28	11230.4	1613.07	9541.14	11974.7
49844	36.641	3	527.286	1578.84	0.000640429	0.405633	24.69	AGVLAHLEEERDLK		P35580	Myosin-10 OS=Homo sapiens GN=MYH10 PE=1 SV=3	2476.12	5720.33	5380.87	0	3897.04	7794.99
51226	25.2168	3	388.842	1163.5	0.00571384	4.91092	4.08	ETKALSLAR	[2] Phospho (ST)|[3] Oxidation (K)|[6] Phospho (ST)	P35580	Myosin-10 OS=Homo sapiens GN=MYH10 PE=1 SV=3	225.301	809.776	2543.19	150.604	6131.99	7253.11
52241	107.867	2	630.299	1258.58	-0.00105628	-0.839262	3.46	LEEKALAYDK	[8] Phospho (Y)	P35580	Myosin-10 OS=Homo sapiens GN=MYH10 PE=1 SV=3	3258.21	6028.87	4693.66	4258.25	4345.12	5660.44
56595	42.1989	2	884.836	1767.66	-0.000376935	-0.21324	1.41	ADMEDLMSSKDDVGK	[2] Oxidation (D)|[7] Oxidation (M)|[9] Phospho (ST)|[12] Oxidation (D)	P35580	Myosin-10 OS=Homo sapiens GN=MYH10 PE=1 SV=3	5937.38	12567.3	15861.2	1939.7	13478.2	15032.2
76485	33.1372	3	697.023	2088.05	-0.0100149	-4.79628	0.66	LQNELDNVSTLLEEAEKK	[7] Oxidation (N)	P35580	Myosin-10 OS=Homo sapiens GN=MYH10 PE=1 SV=3	0	0	0	10882.3	0	58.1305
634	113.431	3	1109.5	3325.46	-0.00463864	-1.39488	2.27	VQPPSPVPPGADVSDSSDDESIYQPVPVKK	[15] Oxidation (D)|[21] Phospho (ST)|[23] Phospho (Y)|[30] Oxidation (K)	A0A087WTP5	Ankyrin-3 (Fragment) OS=Homo sapiens GN=ANK3 PE=4 SV=1	8.51811e+06	1.54415e+07	1.53256e+07	1.13004e+07	1.10267e+07	9.68012e+06
2882	33.3277	2	655.788	1309.56	0.00632925	4.83313	2.78	SPATTPDTTPAR	[7] Oxidation (D)|[8] Phospho (ST)	A0A087WTP5	Ankyrin-3 (Fragment) OS=Homo sapiens GN=ANK3 PE=4 SV=1	502248	676863	578937	565202	555926	592356
2953	63.0772	3	834.032	2499.07	0.00112449	0.449962	---	DIWNTEGILKPADRSFSQSK	[1] Oxidation (D)|[5] Phospho (ST)|[10] Oxidation (K)|[11] Oxidation (P)|[15] Phospho (ST)	A0A087WTP5	Ankyrin-3 (Fragment) OS=Homo sapiens GN=ANK3 PE=4 SV=1	1.4916e+06	1.81067e+06	1.54637e+06	557513	1.29073e+06	1.69411e+06
4158	62.9768	2	1250.54	2499.07	0.00159511	0.638281	3.64	DIWNTEGILKPADRSFSQSK	[1] Oxidation (D)|[5] Phospho (ST)|[10] Oxidation (K)|[11] Oxidation (P)|[15] Phospho (ST)	A0A087WTP5	Ankyrin-3 (Fragment) OS=Homo sapiens GN=ANK3 PE=4 SV=1	1.60996e+06	2.37531e+06	1.70316e+06	588948	1.33103e+06	2.00162e+06
4694	67.451	2	699.863	1397.71	-0.00433495	-3.10145	---	KLLTNGSLSEIK	[9] Phospho (ST)|[12] Oxidation (K)	A0A087WTP5	Ankyrin-3 (Fragment) OS=Homo sapiens GN=ANK3 PE=4 SV=1	670694	369321	245746	211410	135342	210939
19070	67.4728	3	466.911	1397.71	-0.00448971	-3.21218	1.24	KLLTNGSLSEIK	[9] Phospho (ST)|[12] Oxidation (K)	A0A087WTP5	Ankyrin-3 (Fragment) OS=Homo sapiens GN=ANK3 PE=4 SV=1	59629	28948.8	21096.6	14283.5	9520.44	20631
5767	76.3164	2	1108.01	2214	0.00787009	3.5547	0.14	HDLPDESVSVQKDFMVLK	[2] Oxidation (D)|[5] Oxidation (D)|[9] Phospho (ST)|[15] Oxidation (M)	A0A087WTP5	Ankyrin-3 (Fragment) OS=Homo sapiens GN=ANK3 PE=4 SV=1	181296	327133	270102	340620	254127	295855
11939	76.3164	3	739.007	2214	0.00829696	3.74751	---	HDLPDESVSVQKDFMVLK	[2] Oxidation (D)|[5] Oxidation (D)|[9] Phospho (ST)|[15] Oxidation (M)	A0A087WTP5	Ankyrin-3 (Fragment) OS=Homo sapiens GN=ANK3 PE=4 SV=1	48203.7	79891.1	71913	79728	64894.2	74077.2
9853	33.2078	2	739.295	1476.58	-0.00282237	-1.91142	7.39	TDLPDESVSVQK	[7] Phospho (ST)|[9] Phospho (ST)	A0A087WTP5	Ankyrin-3 (Fragment) OS=Homo sapiens GN=ANK3 PE=4 SV=1	226844	150192	119499	0	99089.5	140456
16821	11.059	2	518.271	1034.53	0.00376174	3.6362	5.1	EKPKASAEK	[2] Oxidation (K)|[3] Oxidation (P)|[4] Oxidation (K)	A0A087WTP5	Ankyrin-3 (Fragment) OS=Homo sapiens GN=ANK3 PE=4 SV=1	598.446	20145.4	12787.8	10019.9	10864.3	23270.7
19791	88.9932	2	773.818	1545.62	-0.00170054	-1.10023	2.24	WDLPDESVSVQK	[2] Oxidation (D)|[4] Oxidation (P)|[5] Oxidation (D)|[9] Phospho (ST)|[12] Oxidation (K)	A0A087WTP5	Ankyrin-3 (Fragment) OS=Homo sapiens GN=ANK3 PE=4 SV=1	24088.5	55727.3	47124.1	45762.1	54877.8	65419.9
21002	36.2174	3	598.942	1793.8	-0.0079044	-4.40648	5.64	VDEEFATPFKTVATK	[2] Oxidation (D)|[7] Phospho (ST)|[15] Oxidation (K)	A0A087WTP5	Ankyrin-3 (Fragment) OS=Homo sapiens GN=ANK3 PE=4 SV=1	64521.5	74943.9	56948	1333.71	29162	39095.2
21014	49.2644	2	838.417	1674.82	-0.00122689	-0.732552	4.97	DIWNTEGILKPADR	[1] Oxidation (D)|[4] Oxidation (N)|[13] Oxidation (D)	A0A087WTP5	Ankyrin-3 (Fragment) OS=Homo sapiens GN=ANK3 PE=4 SV=1	71233.9	58658.8	47547.4	32618.4	28349.4	36884
23675	26.7992	2	666.321	1330.63	0.00208613	1.56778	0.86	DDLPDESVSVQK		A0A087WTP5	Ankyrin-3 (Fragment) OS=Homo sapiens GN=ANK3 PE=4 SV=1	30546.1	25791.6	33649.3	24800.9	33991.5	34403.8
31749	62.6632	2	1071.52	2141.02	0.0031063	1.45085	8.18	QDLPDESVSVQKDFMVLK	[12] Oxidation (K)|[13] Oxidation (D)|[15] Oxidation (M)|[18] Oxidation (K)	A0A087WTP5	Ankyrin-3 (Fragment) OS=Homo sapiens GN=ANK3 PE=4 SV=1	16801.3	27322.4	22402	43665.4	13155.6	29563.4
60602	62.718	3	714.682	2141.02	0.00351587	1.64215	---	QDLPDESVSVQKDFMVLK	[12] Oxidation (K)|[13] Oxidation (D)|[15] Oxidation (M)|[18] Oxidation (K)	A0A087WTP5	Ankyrin-3 (Fragment) OS=Homo sapiens GN=ANK3 PE=4 SV=1	3725.41	7797.79	5610.24	15567.6	3066.35	5523.93
31749	62.6632	2	1071.52	2141.02	0.0031063	1.45085	---	QDLPDESVSVQKDFMVLK	[4] Oxidation (P)|[13] Oxidation (D)|[15] Oxidation (M)|[18] Oxidation (K)	A0A087WTP5	Ankyrin-3 (Fragment) OS=Homo sapiens GN=ANK3 PE=4 SV=1	16801.3	27322.4	22402	43665.4	13155.6	29563.4
60602	62.718	3	714.682	2141.02	0.00351587	1.64215	2.47	QDLPDESVSVQKDFMVLK	[4] Oxidation (P)|[13] Oxidation (D)|[15] Oxidation (M)|[18] Oxidation (K)	A0A087WTP5	Ankyrin-3 (Fragment) OS=Homo sapiens GN=ANK3 PE=4 SV=1	3725.41	7797.79	5610.24	15567.6	3066.35	5523.93
31994	66.8632	3	692.642	2074.9	0.00580472	2.7976	3.15	MLSSNIPDGFCEQSAFPK	[1] Oxidation (M)|[5] Oxidation (N)|[18] Oxidation (K)	A0A087WTP5	Ankyrin-3 (Fragment) OS=Homo sapiens GN=ANK3 PE=4 SV=1	14546.8	18748.1	17888.7	13890.6	14525.9	10857.4
34949	48.5337	2	897.91	1793.8	-0.00791851	-4.41435	4.38	VDEEFATPFKTVATK	[8] Oxidation (P)|[10] Oxidation (K)|[14] Phospho (ST)	A0A087WTP5	Ankyrin-3 (Fragment) OS=Homo sapiens GN=ANK3 PE=4 SV=1	61954.6	26927.2	15095.2	22069.5	10227.6	10059.5
67355	48.5592	3	598.943	1793.81	-0.00663775	-3.70036	---	VDEEFATPFKTVATK	[8] Oxidation (P)|[10] Oxidation (K)|[14] Phospho (ST)	A0A087WTP5	Ankyrin-3 (Fragment) OS=Homo sapiens GN=ANK3 PE=4 SV=1	12418.8	3848.98	1900.56	0	116.497	662.756
36127	95.2902	2	674.334	1346.65	-0.00219622	-1.63087	2.94	VDLPDESVSVQK	[2] Oxidation (D)|[4] Oxidation (P)	A0A087WTP5	Ankyrin-3 (Fragment) OS=Homo sapiens GN=ANK3 PE=4 SV=1	18921.2	26952.7	28028.4	18254.2	18796.9	26824.4
38512	60.4918	2	1058.01	2114.01	0.00259365	1.22689	24.52	TDLPDESVSVQKDFMVLK	[12] Oxidation (K)|[13] Oxidation (D)|[15] Oxidation (M)|[18] Oxidation (K)	A0A087WTP5	Ankyrin-3 (Fragment) OS=Homo sapiens GN=ANK3 PE=4 SV=1	11109.5	41860.9	31065.8	25355	30496.9	21487.2
48411	60.5695	3	705.678	2114.01	0.0020909	0.989068	---	TDLPDESVSVQKDFMVLK	[12] Oxidation (K)|[13] Oxidation (D)|[15] Oxidation (M)|[18] Oxidation (K)	A0A087WTP5	Ankyrin-3 (Fragment) OS=Homo sapiens GN=ANK3 PE=4 SV=1	4493.64	8121.73	6251.98	8059.21	14187.2	8978.93
39533	100.843	2	903.422	1804.83	-0.00356801	-1.97692	2.69	VGPDEDKPPSKSSSSEK	[6] Oxidation (D)|[7] Oxidation (K)	A0A087WTP5	Ankyrin-3 (Fragment) OS=Homo sapiens GN=ANK3 PE=4 SV=1	23660.3	68390.5	56662.2	33009.6	66694.2	58166.4
44121	111.752	3	725.339	2173	-0.00570139	-2.62374	1.31	QDLPDESVSVQKDFMVLK	[9] Phospho (ST)|[15] Oxidation (M)	A0A087WTP5	Ankyrin-3 (Fragment) OS=Homo sapiens GN=ANK3 PE=4 SV=1	4294.27	10977.3	11665.2	8391.47	9183.57	8600.97
44270	63.5731	3	1079.78	3236.33	-0.0107494	-3.32147	4.35	QQKQPPSPQGSPEDDTLEQVSFLDSSGK	[7] Phospho (ST)|[12] Oxidation (P)|[14] Oxidation (D)|[15] Oxidation (D)|[26] Phospho (ST)	A0A087WTP5	Ankyrin-3 (Fragment) OS=Homo sapiens GN=ANK3 PE=4 SV=1	12650.6	47812.2	20186.9	9809.82	19091.1	37726.1
45019	60.8682	2	1087.51	2173	0.00699694	3.21996	1.83	CDLPDESVSVQKDFMVLK	[2] Oxidation (D)|[5] Oxidation (D)|[12] Oxidation (K)|[13] Oxidation (D)	A0A087WTP5	Ankyrin-3 (Fragment) OS=Homo sapiens GN=ANK3 PE=4 SV=1	1943.67	29498.1	23477.9	28508.8	26932.5	47770.5
47567	69.0439	3	1141.49	3421.44	0.000410449	0.119964	5.83	VQPPSPVPPGADVSDSSDDESIYQPVPVKK	[5] Phospho (ST)|[9] Oxidation (P)|[15] Oxidation (D)|[18] Oxidation (D)|[19] Oxidation (D)|[21] Phospho (ST)|[25] Oxidation (P)|[27] Oxidation (P)|[29] Oxidation (K)|[30] Oxidation (K)	A0A087WTP5	Ankyrin-3 (Fragment) OS=Homo sapiens GN=ANK3 PE=4 SV=1	21807.7	31553.3	28644.5	20301.8	21257.2	24970.9
51871	63.7627	2	671.797	1341.58	-0.00250034	-1.86372	3.92	QTTVEETAVER	[7] Phospho (ST)	A0A087WTP5	Ankyrin-3 (Fragment) OS=Homo sapiens GN=ANK3 PE=4 SV=1	6382.71	14163.4	12420.3	9892.29	13067.6	10142.9
51952	9.52752	2	722.325	1442.64	-0.00499884	-3.46506	0.89	YDLPDESVSVQK	[2] Oxidation (D)|[4] Oxidation (P)|[5] Oxidation (D)|[12] Oxidation (K)	A0A087WTP5	Ankyrin-3 (Fragment) OS=Homo sapiens GN=ANK3 PE=4 SV=1	6134.6	4626.62	4590.26	6346.85	1585.2	1937.81
55942	9.06502	2	572.751	1143.49	0.00178706	1.56281	1.99	NEFMSVTER	[1] Oxidation (N)|[4] Oxidation (M)	A0A087WTP5	Ankyrin-3 (Fragment) OS=Homo sapiens GN=ANK3 PE=4 SV=1	3974.79	30.2053	3091.08	1426.43	2666.33	4052.82
59731	54.5937	4	646.059	2580.21	-0.00386383	-1.49749	4.93	VAYIEFPPPPPLDADQIESDKK	[7] Oxidation (P)|[8] Oxidation (P)|[9] Oxidation (P)|[10] Oxidation (P)|[11] Oxidation (P)|[20] Oxidation (D)|[22] Oxidation (K)	A0A087WTP5	Ankyrin-3 (Fragment) OS=Homo sapiens GN=ANK3 PE=4 SV=1	8037.35	9079.82	5397.64	8474.42	5284.23	10844.5
3091	26.9556	3	448.552	1342.63	0.00235667	1.75526	---	QPQAIITWYK	[2] Oxidation (P)|[9] Phospho (Y)	P98160	Basement membrane-specific heparan sulfate proteoglycan core protein OS=Homo sapiens GN=HSPG2 PE=1 SV=4	508055	261028	299932	211149	173190	201530
3802	26.9556	2	672.325	1342.64	0.00298015	2.21963	7.02	QPQAIITWYK	[2] Oxidation (P)|[9] Phospho (Y)	P98160	Basement membrane-specific heparan sulfate proteoglycan core protein OS=Homo sapiens GN=HSPG2 PE=1 SV=4	568448	387727	452451	313907	250643	288444
3187	63.4495	3	738.703	2213.09	-0.00161487	-0.729692	7.09	ITFRPDSADGMLLYNGQKR	[5] Oxidation (P)|[6] Oxidation (D)	P98160	Basement membrane-specific heparan sulfate proteoglycan core protein OS=Homo sapiens GN=HSPG2 PE=1 SV=4	146225	241227	180059	169455	164789	190325
4202	71.3995	3	713.322	2136.94	-0.0104146	-4.87356	8.18	ITFRPDSADGMLLYNGQK	[7] Phospho (ST)|[15] Oxidation (N)|[18] Oxidation (K)	P98160	Basement membrane-specific heparan sulfate proteoglycan core protein OS=Homo sapiens GN=HSPG2 PE=1 SV=4	327602	318642	367695	345691	362417	329571
8424	102.694	4	1056.01	4220.02	0.00589131	1.39604	5.03	GVNVTMPAQPGTPPLSSTQLQIDPSLHEFQLVDLSRR	[6] Oxidation (M)|[7] Oxidation (P)|[10] Oxidation (P)|[12] Phospho (ST)|[13] Oxidation (P)|[14] Oxidation (P)|[23] Oxidation (D)|[24] Oxidation (P)	P98160	Basement membrane-specific heparan sulfate proteoglycan core protein OS=Homo sapiens GN=HSPG2 PE=1 SV=4	284815	480182	350187	399533	451965	303511
10755	72.5016	2	585.277	1168.54	0.00251154	2.1493	14.55	VAEGQTLDLK	[6] Phospho (ST)|[8] Oxidation (D)	P98160	Basement membrane-specific heparan sulfate proteoglycan core protein OS=Homo sapiens GN=HSPG2 PE=1 SV=4	49631.5	50169.7	41023.2	28073.5	28540.3	35800.1
12549	34.2899	3	643.6	1927.78	-0.00691158	-3.58524	9.07	SDEFGCMPPQVVTPPR	[7] Oxidation (M)|[8] Oxidation (P)|[13] Phospho (ST)	P98160	Basement membrane-specific heparan sulfate proteoglycan core protein OS=Homo sapiens GN=HSPG2 PE=1 SV=4	127557	170497	163971	84615.1	24968.5	25852.3
29211	34.2632	2	964.895	1927.78	-0.00929127	-4.81966	---	SDEFGCMPPQVVTPPR	[7] Oxidation (M)|[8] Oxidation (P)|[13] Phospho (ST)	P98160	Basement membrane-specific heparan sulfate proteoglycan core protein OS=Homo sapiens GN=HSPG2 PE=1 SV=4	32885.1	102021	81296.9	44104.9	5174.3	2728.81
22556	114.08	3	1339.66	4015.94	0.0196259	4.88702	8.3	GVNVTMPAQPGTPPLSSTQLQIDPSLHEFQLVDLSR	[6] Oxidation (M)|[7] Oxidation (P)|[10] Oxidation (P)|[12] Phospho (ST)|[13] Oxidation (P)	P98160	Basement membrane-specific heparan sulfate proteoglycan core protein OS=Homo sapiens GN=HSPG2 PE=1 SV=4	30301.8	79937.7	56976.5	69234.4	57883.1	51088.5
24675	40.2614	2	475.751	949.487	0.00444194	4.67827	9.96	LNKDGSLR	[2] Oxidation (N)|[3] Oxidation (K)|[4] Oxidation (D)	P98160	Basement membrane-specific heparan sulfate proteoglycan core protein OS=Homo sapiens GN=HSPG2 PE=1 SV=4	16299.4	19270.7	17542.9	890.311	15133	17465.2
24738	69.6948	3	827.36	2479.06	0.00262766	1.05995	0.2	SPVISIDPPSSTVQQGQDASFK	[5] Phospho (ST)|[10] Phospho (ST)|[18] Oxidation (D)|[22] Oxidation (K)	P98160	Basement membrane-specific heparan sulfate proteoglycan core protein OS=Homo sapiens GN=HSPG2 PE=1 SV=4	27003.8	45299.2	74171.1	68398.7	89072.2	68366.1
30496	53.6602	3	1129.51	3385.51	0.0110551	3.26542	1	QPPVTHAPQPLLPGSVRPLPCGPQEAACR	[2] Oxidation (P)|[3] Oxidation (P)|[5] Phospho (ST)|[13] Oxidation (P)|[15] Phospho (ST)|[18] Oxidation (P)|[20] Oxidation (P)|[23] Oxidation (P)	P98160	Basement membrane-specific heparan sulfate proteoglycan core protein OS=Homo sapiens GN=HSPG2 PE=1 SV=4	124145	164731	61459.5	1923.76	8814.99	39149.1
32132	11.1244	3	674.65	2020.93	0.00218988	1.0836	4.56	LLSRGHTPTQPGALNQR	[7] Phospho (ST)|[8] Oxidation (P)|[9] Phospho (ST)	P98160	Basement membrane-specific heparan sulfate proteoglycan core protein OS=Homo sapiens GN=HSPG2 PE=1 SV=4	4005.83	29601.8	19851.3	31848.6	24269.1	35344.9
52134	11.1244	4	506.239	2020.93	0.00237635	1.17587	---	LLSRGHTPTQPGALNQR	[7] Phospho (ST)|[8] Oxidation (P)|[9] Phospho (ST)	P98160	Basement membrane-specific heparan sulfate proteoglycan core protein OS=Homo sapiens GN=HSPG2 PE=1 SV=4	0	8329.44	6205.62	9521.41	6559.51	9399.18
61538	11.059	2	1011.47	2020.93	0.00346773	1.71591	---	LLSRGHTPTQPGALNQR	[7] Phospho (ST)|[8] Oxidation (P)|[9] Phospho (ST)	P98160	Basement membrane-specific heparan sulfate proteoglycan core protein OS=Homo sapiens GN=HSPG2 PE=1 SV=4	0	7123.89	8072.15	16153.6	13623.5	5927.11
38514	75.0292	3	1251.21	3750.6	0.0095615	2.54933	5.47	IEPSSSHVAEGQTLDLNCVVPGQAHAQVTWHK	[6] Phospho (ST)|[13] Phospho (ST)|[21] Oxidation (P)|[29] Phospho (ST)	P98160	Basement membrane-specific heparan sulfate proteoglycan core protein OS=Homo sapiens GN=HSPG2 PE=1 SV=4	1614.88	57111.3	41144.3	40150.5	51216.2	42659.9
38916	47.4112	2	615.335	1228.66	-0.000139294	-0.113371	3.37	AAGVPSATITWR		P98160	Basement membrane-specific heparan sulfate proteoglycan core protein OS=Homo sapiens GN=HSPG2 PE=1 SV=4	6250.42	9485.07	9792.54	10561.8	9037.84	11956.3
42988	85.3611	3	453.201	1356.58	-0.00421898	-3.11	8.12	GCVGEVSVNGKR	[7] Phospho (ST)|[9] Oxidation (N)	P98160	Basement membrane-specific heparan sulfate proteoglycan core protein OS=Homo sapiens GN=HSPG2 PE=1 SV=4	1178.14	5862.52	3898.79	2820.65	5130.45	6317.7
42988	85.3611	3	453.201	1356.58	-0.00421898	-3.11	5.28	GCVGEVSVNGKR	[7] Phospho (ST)|[11] Oxidation (K)	P98160	Basement membrane-specific heparan sulfate proteoglycan core protein OS=Homo sapiens GN=HSPG2 PE=1 SV=4	1178.14	5862.52	3898.79	2820.65	5130.45	6317.7
43143	81.8907	3	922.416	2764.23	-0.0101625	-3.67641	1.04	LRSPVISIDPPSSTVQQGQDASFK	[4] Oxidation (P)|[9] Oxidation (D)|[14] Phospho (ST)|[22] Phospho (ST)|[24] Oxidation (K)	P98160	Basement membrane-specific heparan sulfate proteoglycan core protein OS=Homo sapiens GN=HSPG2 PE=1 SV=4	5596.87	17248.1	26234.6	10885.8	6108.03	9280.5
49150	71.3311	3	1204.22	3609.63	0.00798789	2.21294	9.27	NQELEDNVHISPNGSIITIVGTRPSNHGTYR	[6] Oxidation (D)|[11] Phospho (ST)|[13] Oxidation (N)|[30] Phospho (Y)	P98160	Basement membrane-specific heparan sulfate proteoglycan core protein OS=Homo sapiens GN=HSPG2 PE=1 SV=4	8160.88	56944.4	3166.78	18744.4	9757.62	16075.5
52400	48.748	2	854.422	1706.83	-0.000868816	-0.509023	41.33	LLQVTPADSGEYVCR		P98160	Basement membrane-specific heparan sulfate proteoglycan core protein OS=Homo sapiens GN=HSPG2 PE=1 SV=4	14122	16606.4	14711.7	12537.3	15140.4	20913.2
53602	9.62993	2	688.856	1375.7	0.00132628	0.964079	23.42	GHTPTQPGALNQR		P98160	Basement membrane-specific heparan sulfate proteoglycan core protein OS=Homo sapiens GN=HSPG2 PE=1 SV=4	566.054	2584.59	1842.63	3331.76	2847.65	3458.48
58737	68.4719	3	792.069	2373.18	7.26274e-05	0.0306033	3.97	IESSSPTVVEGQTLDLNCVVAR		P98160	Basement membrane-specific heparan sulfate proteoglycan core protein OS=Homo sapiens GN=HSPG2 PE=1 SV=4	8544.35	7804.14	7816.26	6982.03	6963.69	8259.52
65920	58.0353	3	980.79	2939.35	0.00346174	1.17772	2.22	VVPYFTQTPYSFLPLPTIKDAYR	[8] Phospho (ST)|[9] Oxidation (P)|[10] Phospho (Y)|[14] Oxidation (P)|[19] Oxidation (K)|[20] Oxidation (D)	P98160	Basement membrane-specific heparan sulfate proteoglycan core protein OS=Homo sapiens GN=HSPG2 PE=1 SV=4	0	19550.3	0	0	0	0
70792	85.9357	2	917.963	1833.91	-0.000393972	-0.214826	2.94	IQVVVLSASDASPPPVK	[12] Phospho (ST)|[13] Oxidation (P)|[14] Oxidation (P)|[15] Oxidation (P)	P98160	Basement membrane-specific heparan sulfate proteoglycan core protein OS=Homo sapiens GN=HSPG2 PE=1 SV=4	12820.9	12875.7	7103.77	2678.35	2911.72	1857.74
75377	37.2286	3	612.982	1835.92	0.00268348	1.46165	16.47	SQSVRPGADVTFICTAK		P98160	Basement membrane-specific heparan sulfate proteoglycan core protein OS=Homo sapiens GN=HSPG2 PE=1 SV=4	0	0	0	8613.44	0	0
3426	50.9554	2	425.245	848.475	-0.000421588	-0.496877	6.53	LAVYIDR		P02545	Prelamin-A/C OS=Homo sapiens GN=LMNA PE=1 SV=1	52787.8	140205	95447.1	121617	99145.6	98726
15458	50.9554	1	849.483	848.475	-0.00032813	-0.386729	---	LAVYIDR		P02545	Prelamin-A/C OS=Homo sapiens GN=LMNA PE=1 SV=1	3437.19	72544.5	36415.2	50975	39659.9	35454.9
5550	37.859	3	535.942	1604.81	0.000572393	0.356675	38.69	VAVEEVDEEGKFVR		P02545	Prelamin-A/C OS=Homo sapiens GN=LMNA PE=1 SV=1	92920.2	113260	104741	29068.7	90838.5	144565
11672	37.8845	2	803.41	1604.81	0.000514108	0.320355	46.92	VAVEEVDEEGKFVR		P02545	Prelamin-A/C OS=Homo sapiens GN=LMNA PE=1 SV=1	56652.9	87292.6	78300.4	66831.7	61767.2	99510.7
23103	37.3921	3	535.943	1604.81	0.00150613	0.938511	34.56	VAVEEVDEEGKFVR		P02545	Prelamin-A/C OS=Homo sapiens GN=LMNA PE=1 SV=1	1560.68	3302.74	1343.51	72318.7	909.453	1236.79
43907	37.4141	2	803.411	1604.81	0.00188242	1.17299	---	VAVEEVDEEGKFVR		P02545	Prelamin-A/C OS=Homo sapiens GN=LMNA PE=1 SV=1	1790.11	2515.36	357.305	51067.6	410.111	1612.49
8441	32.4427	3	584.959	1751.86	0.000496787	0.283578	40.61	NSNLVGAAHEELQQSR		P02545	Prelamin-A/C OS=Homo sapiens GN=LMNA PE=1 SV=1	86360.9	94938.5	134041	2053.78	107069	203834
9410	32.4427	2	876.935	1751.86	0.000682317	0.389483	67.73	NSNLVGAAHEELQQSR		P02545	Prelamin-A/C OS=Homo sapiens GN=LMNA PE=1 SV=1	109849	188076	229817	0	158177	273399
10883	39.9087	2	783.88	1565.74	0.0015212	0.971549	31.35	SVGGSGGGSFGDNLVTR		P02545	Prelamin-A/C OS=Homo sapiens GN=LMNA PE=1 SV=1	50072.9	76766.9	76844.5	477.414	74631.6	117482
14031	29.2737	2	560.299	1118.58	0.000994523	0.889093	33.03	EAALSTALSEK		P02545	Prelamin-A/C OS=Homo sapiens GN=LMNA PE=1 SV=1	25241.2	42377.5	35859	1440.56	46137.1	57734.9
37485	28.9022	2	560.299	1118.58	0.00184474	1.64918	11.2	EAALSTALSEK		P02545	Prelamin-A/C OS=Homo sapiens GN=LMNA PE=1 SV=1	0	0	456.894	37643.4	324.736	1705.64
15221	25.955	3	543.941	1628.8	0.00208033	1.27722	43.11	LQEKEDLQELNDR		P02545	Prelamin-A/C OS=Homo sapiens GN=LMNA PE=1 SV=1	26037.9	38114.5	37886.3	29402.1	41355.2	53901.5
22503	25.955	2	815.409	1628.8	0.00263319	1.61664	60.51	LQEKEDLQELNDR		P02545	Prelamin-A/C OS=Homo sapiens GN=LMNA PE=1 SV=1	17525	41826.8	42053.3	34510.4	42155	60021.1
15866	83.2905	2	947.467	1892.92	0.000574985	0.303756	71.34	MQQQLDEYQELLDIK		P02545	Prelamin-A/C OS=Homo sapiens GN=LMNA PE=1 SV=1	45030.4	88669.4	82121.7	38314.5	43179.5	75470.7
56549	83.2649	3	631.981	1892.92	0.0023177	1.2244	24.57	MQQQLDEYQELLDIK		P02545	Prelamin-A/C OS=Homo sapiens GN=LMNA PE=1 SV=1	2681.63	6963.56	7657.21	2771.61	2849.07	6918.64
17020	29.0228	2	594.323	1186.63	0.00139732	1.17755	33.66	LRDLEDSLAR		P02545	Prelamin-A/C OS=Homo sapiens GN=LMNA PE=1 SV=1	22876	51086.7	57108.1	1789.32	51009.1	69720.6
30537	29.0435	3	396.551	1186.63	0.00137508	1.15881	28.81	LRDLEDSLAR		P02545	Prelamin-A/C OS=Homo sapiens GN=LMNA PE=1 SV=1	0	9430.59	10333.6	0	9541.41	14584.2
18549	79.9458	3	845.112	2532.31	0.000693204	0.273744	19.76	AGQVVTIWAAGAGATHSPPTDLVWK		P02545	Prelamin-A/C OS=Homo sapiens GN=LMNA PE=1 SV=1	107794	165991	186334	134316	178743	279871
18917	30.4643	2	512.259	1022.5	-0.000195809	-0.1915	18.68	NIYSEELR		P02545	Prelamin-A/C OS=Homo sapiens GN=LMNA PE=1 SV=1	15857.5	25255.7	24134.7	587.619	22423.5	28625.8
19475	45.4924	2	697.745	1393.47	0.00328409	2.35677	2.67	TYSAKLDNAR	[1] Phospho (ST)|[2] Phospho (Y)|[3] Phospho (ST)|[5] Oxidation (K)	P02545	Prelamin-A/C OS=Homo sapiens GN=LMNA PE=1 SV=1	171176	124005	105982	134458	69452.6	89343.4
20981	18.5633	2	545.281	1088.55	0.000879242	0.807722	52.73	SLETENAGLR		P02545	Prelamin-A/C OS=Homo sapiens GN=LMNA PE=1 SV=1	0	16063.7	17850.9	10091.5	19928.7	20356.7
21534	13.3557	2	680.347	1358.68	-8.23485e-05	-0.0606093	67.64	SGAQASSTPLSPTR		P02545	Prelamin-A/C OS=Homo sapiens GN=LMNA PE=1 SV=1	34650.6	28511.6	57904	31159.4	64617.2	78178.1
22236	38.999	2	591.809	1181.6	-0.000431019	-0.364775	37.65	TLEGELHDLR		P02545	Prelamin-A/C OS=Homo sapiens GN=LMNA PE=1 SV=1	5955.26	17895.2	16343.3	326.517	17211.5	17862.9
22261	52.1683	3	459.231	1374.67	-0.00245968	-1.78928	3.36	SGAQASSTPLSPTR	[9] Oxidation (P)	P02545	Prelamin-A/C OS=Homo sapiens GN=LMNA PE=1 SV=1	66025.9	33022.2	42683.3	23348.2	19044.8	30249.6
24764	22.5856	2	682.313	1362.61	0.000717851	0.526821	68.92	AQNTWGCGNSLR		P02545	Prelamin-A/C OS=Homo sapiens GN=LMNA PE=1 SV=1	0	10346.2	25220.9	19457.6	42957.6	64705.5
26081	33.7067	2	459.73	917.446	0.000701971	0.765136	21.75	DLEDSLAR		P02545	Prelamin-A/C OS=Homo sapiens GN=LMNA PE=1 SV=1	8877.1	9920.65	11128.9	0	8822.34	13268
29991	15.8575	2	451.253	900.491	-0.000355823	-0.395143	31.43	LEAALGEAK		P02545	Prelamin-A/C OS=Homo sapiens GN=LMNA PE=1 SV=1	7362.34	4476.86	7508.17	4207.35	7710.1	5969.07
30120	33.9656	3	789.058	2364.15	0.00170019	0.719153	45.88	ASASGSGAQVGGPISSGSSASSVTVTR		P02545	Prelamin-A/C OS=Homo sapiens GN=LMNA PE=1 SV=1	22991.3	27996.6	30360.7	2220.93	30862.2	52149.7
35071	33.9656	2	1183.08	2364.15	0.000414298	0.175242	99.67	ASASGSGAQVGGPISSGSSASSVTVTR		P02545	Prelamin-A/C OS=Homo sapiens GN=LMNA PE=1 SV=1	19457.4	41819.8	41495.1	0	37564.6	61153.1
71316	33.5125	3	789.058	2364.15	-1.78352e-05	-0.00754401	41.33	ASASGSGAQVGGPISSGSSASSVTVTR		P02545	Prelamin-A/C OS=Homo sapiens GN=LMNA PE=1 SV=1	170.24	0	0	13704.2	0	0
74341	33.4868	2	1183.08	2364.15	0.000570269	0.241215	89.6	ASASGSGAQVGGPISSGSSASSVTVTR		P02545	Prelamin-A/C OS=Homo sapiens GN=LMNA PE=1 SV=1	0	0	0	31773.7	0	0
37110	92.1577	3	903.75	2708.23	-0.0112665	-4.1601	3.44	AGQVVTIWAAGAGATHSPPTDLVWK	[17] Phospho (ST)|[20] Phospho (ST)|[21] Oxidation (D)	P02545	Prelamin-A/C OS=Homo sapiens GN=LMNA PE=1 SV=1	28260.1	35373.5	32066.8	55448.2	14283	39233.8
39380	10.0098	2	551.791	1101.57	0.000296274	0.268957	71.25	KLLEGEEER		P02545	Prelamin-A/C OS=Homo sapiens GN=LMNA PE=1 SV=1	692.18	11842.7	11190.3	5054.09	7403.74	9057.65
41788	25.2168	2	691.352	1380.69	-4.59287e-05	-0.0332651	21.15	NIYSEELRETK		P02545	Prelamin-A/C OS=Homo sapiens GN=LMNA PE=1 SV=1	2085.46	9670.89	11301.4	28.0618	11015.4	14409.3
48298	9.57652	2	687.819	1373.62	0.00140877	1.02558	40.17	AQHEDQVEQYK		P02545	Prelamin-A/C OS=Homo sapiens GN=LMNA PE=1 SV=1	500.596	2149.01	2385.12	2326.5	3144.25	5756.76
61310	59.2113	2	969.879	1937.74	-0.00346178	-1.7865	1.39	NKSNEDQSMGNWQIK	[2] Oxidation (K)|[4] Oxidation (N)|[8] Phospho (ST)|[9] Oxidation (M)|[11] Oxidation (N)|[15] Oxidation (K)	P02545	Prelamin-A/C OS=Homo sapiens GN=LMNA PE=1 SV=1	2540.25	0	0	36.4255	14025.1	31570.3
201	66.2277	2	843.407	1684.8	0.00651746	3.86841	---	NGVVVLDNSGKNAFR	[1] Oxidation (N)|[9] Phospho (ST)	Q13029	PR domain zinc finger protein 2 OS=Homo sapiens GN=PRDM2 PE=1 SV=3	8.79863e+06	1.40807e+07	1.10986e+07	7.41104e+06	1.06421e+07	1.06621e+07
3026	66.2277	3	562.607	1684.8	0.00643934	3.82203	1.36	NGVVVLDNSGKNAFR	[1] Oxidation (N)|[9] Phospho (ST)	Q13029	PR domain zinc finger protein 2 OS=Homo sapiens GN=PRDM2 PE=1 SV=3	261540	366054	276133	177428	286286	306532
946	63.5483	2	481.241	960.467	-0.00113311	-1.17974	4.93	TASPPALPK	[1] Phospho (ST)	Q13029	PR domain zinc finger protein 2 OS=Homo sapiens GN=PRDM2 PE=1 SV=3	474769	523711	498428	380656	423156	505796
1354	63.5254	1	961.474	960.467	-0.00112575	-1.17208	---	TASPPALPK	[1] Phospho (ST)	Q13029	PR domain zinc finger protein 2 OS=Homo sapiens GN=PRDM2 PE=1 SV=3	899214	1.19508e+06	1.01219e+06	727287	699082	896778
1443	34.5027	2	538.754	1075.49	-0.00513382	-4.77344	0.4	IMASGIKTK	[2] Oxidation (M)|[4] Phospho (ST)|[7] Oxidation (K)|[9] Oxidation (K)	Q13029	PR domain zinc finger protein 2 OS=Homo sapiens GN=PRDM2 PE=1 SV=3	2178.54	889.542	3757.43	1.80279e+06	5297.92	1826.95
1884	39.4704	2	457.253	912.492	0.000823799	0.902801	3.96	TASPPALPK	[4] Oxidation (P)|[8] Oxidation (P)	Q13029	PR domain zinc finger protein 2 OS=Homo sapiens GN=PRDM2 PE=1 SV=3	179987	251189	237230	9701.99	229686	245997
2516	27.8946	2	726.786	1451.56	-0.000965026	-0.66482	2.5	EPLGSTNSEAKK	[5] Phospho (ST)|[6] Phospho (ST)|[7] Oxidation (N)|[12] Oxidation (K)	Q13029	PR domain zinc finger protein 2 OS=Homo sapiens GN=PRDM2 PE=1 SV=3	452854	2.66824e+06	1.11763e+06	696693	564799	197606
4809	99.96	2	554.313	1106.61	0.00219973	1.98781	0.64	QNVKFAASVK	[4] Oxidation (K)	Q13029	PR domain zinc finger protein 2 OS=Homo sapiens GN=PRDM2 PE=1 SV=3	123557	101817	84777.7	63096.1	46999.3	60715.3
50687	99.96	3	369.873	1106.6	-0.0105818	-9.56235	---	QNVKFAASVK	[4] Oxidation (K)	Q13029	PR domain zinc finger protein 2 OS=Homo sapiens GN=PRDM2 PE=1 SV=3	3580.01	3470.35	2706.6	1862.21	1715	1841.26
4809	99.96	2	554.313	1106.61	0.00219973	1.98781	6.76	QNVKFAASVK	[2] Oxidation (N)	Q13029	PR domain zinc finger protein 2 OS=Homo sapiens GN=PRDM2 PE=1 SV=3	123557	101817	84777.7	63096.1	46999.3	60715.3
50687	99.96	3	369.873	1106.6	-0.0105818	-9.56235	---	QNVKFAASVK	[2] Oxidation (N)	Q13029	PR domain zinc finger protein 2 OS=Homo sapiens GN=PRDM2 PE=1 SV=3	3580.01	3470.35	2706.6	1862.21	1715	1841.26
6901	100.662	2	665.838	1329.66	-0.0062801	-4.72306	8.82	DFSYSLRLASR	[1] Oxidation (D)	Q13029	PR domain zinc finger protein 2 OS=Homo sapiens GN=PRDM2 PE=1 SV=3	123309	123830	90319.1	64007.3	64026.6	81743.1
7684	66.6393	3	803.716	2408.13	-0.000619482	-0.257246	2.61	AEGTGKTPVQWESVLDLSVHK	[6] Oxidation (K)|[7] Phospho (ST)|[16] Oxidation (D)|[21] Oxidation (K)	Q13029	PR domain zinc finger protein 2 OS=Homo sapiens GN=PRDM2 PE=1 SV=3	595807	491689	333577	124291	111667	159160
8784	82.7084	2	522.76	1043.51	-0.00310033	-2.97107	8.79	IMASGIKTK	[4] Phospho (ST)|[9] Oxidation (K)	Q13029	PR domain zinc finger protein 2 OS=Homo sapiens GN=PRDM2 PE=1 SV=3	27418.2	65168.1	54129.2	43370.7	53380.2	58012.2
10509	55.1489	3	809.047	2424.12	-0.000588985	-0.242969	0.81	AEGTGKTPVQWESVLDLSVHK	[6] Oxidation (K)|[8] Oxidation (P)|[16] Oxidation (D)|[18] Phospho (ST)|[21] Oxidation (K)	Q13029	PR domain zinc finger protein 2 OS=Homo sapiens GN=PRDM2 PE=1 SV=3	297859	187328	125061	104799	87257.6	127693
69238	55.1749	2	1213.07	2424.12	0.00179119	0.738902	---	AEGTGKTPVQWESVLDLSVHK	[6] Oxidation (K)|[8] Oxidation (P)|[16] Oxidation (D)|[18] Phospho (ST)|[21] Oxidation (K)	Q13029	PR domain zinc finger protein 2 OS=Homo sapiens GN=PRDM2 PE=1 SV=3	23087.9	22094.6	4682.85	1735.37	2731.97	10235.8
10533	58.9233	3	451.235	1350.68	0.00280762	2.07867	---	LTPAGISATEIAK	[7] Phospho (ST)	Q13029	PR domain zinc finger protein 2 OS=Homo sapiens GN=PRDM2 PE=1 SV=3	86746.8	63099.6	53171	15378.3	7417.01	7514.85
11470	58.9787	2	676.348	1350.68	0.0016901	1.25129	6.76	LTPAGISATEIAK	[7] Phospho (ST)	Q13029	PR domain zinc finger protein 2 OS=Homo sapiens GN=PRDM2 PE=1 SV=3	153519	117291	96316.6	35656.7	18291.8	16841.4
11507	40.1835	2	833.365	1664.72	0.0065757	3.95006	4.29	CDEKPEDLLEEPK	[2] Oxidation (D)|[4] Oxidation (K)|[12] Oxidation (P)|[13] Oxidation (K)	Q13029	PR domain zinc finger protein 2 OS=Homo sapiens GN=PRDM2 PE=1 SV=3	95646.1	122110	90315.3	4563.04	78866.4	89242.8
35344	39.7792	2	833.365	1664.71	0.00598128	3.59299	7.2	CDEKPEDLLEEPK	[2] Oxidation (D)|[4] Oxidation (K)|[12] Oxidation (P)|[13] Oxidation (K)	Q13029	PR domain zinc finger protein 2 OS=Homo sapiens GN=PRDM2 PE=1 SV=3	0	0	0	76639.4	0	0
11507	40.1835	2	833.365	1664.72	0.0065757	3.95006	3.27	CDEKPEDLLEEPK	[2] Oxidation (D)|[5] Oxidation (P)|[12] Oxidation (P)|[13] Oxidation (K)	Q13029	PR domain zinc finger protein 2 OS=Homo sapiens GN=PRDM2 PE=1 SV=3	95646.1	122110	90315.3	4563.04	78866.4	89242.8
11543	51.9882	2	666.834	1331.65	0.00384257	2.88557	4.9	HILACASASDKK	[10] Oxidation (D)|[11] Oxidation (K)	Q13029	PR domain zinc finger protein 2 OS=Homo sapiens GN=PRDM2 PE=1 SV=3	184192	128996	102452	73521.6	68017.4	90972.5
11543	51.9882	2	666.834	1331.65	0.00384257	2.88557	4.47	HILACASASDKK	[11] Oxidation (K)|[12] Oxidation (K)	Q13029	PR domain zinc finger protein 2 OS=Homo sapiens GN=PRDM2 PE=1 SV=3	184192	128996	102452	73521.6	68017.4	90972.5
12602	21.5764	2	575.317	1148.62	0.000247226	0.215238	7.91	LFPSAVDKTR	[3] Oxidation (P)	Q13029	PR domain zinc finger protein 2 OS=Homo sapiens GN=PRDM2 PE=1 SV=3	139766	133956	117097	84465.8	84583.2	105336
22356	21.5884	3	383.881	1148.62	0.000871377	0.75863	---	LFPSAVDKTR	[3] Oxidation (P)	Q13029	PR domain zinc finger protein 2 OS=Homo sapiens GN=PRDM2 PE=1 SV=3	50161.9	32263.4	29475	21168.5	23953.9	31563.4
13532	63.9964	2	913.414	1824.81	8.45259e-05	0.0463203	17.23	KPSQTLQPSEDLADGK	[1] Oxidation (K)|[2] Oxidation (P)|[5] Phospho (ST)	Q13029	PR domain zinc finger protein 2 OS=Homo sapiens GN=PRDM2 PE=1 SV=3	131885	199734	122625	227330	124478	159228
16834	106.046	2	697.829	1393.64	0.00413655	2.96816	0.21	DFSYSLRLASR	[10] Phospho (ST)	Q13029	PR domain zinc finger protein 2 OS=Homo sapiens GN=PRDM2 PE=1 SV=3	26632.3	35238.7	28517.3	39349.9	25365.5	32252.1
20773	14.0746	2	430.248	858.481	-7.38602e-05	-0.0860359	6.94	KNPVPLK	[1] Oxidation (K)|[2] Oxidation (N)|[3] Oxidation (P)|[5] Oxidation (P)	Q13029	PR domain zinc finger protein 2 OS=Homo sapiens GN=PRDM2 PE=1 SV=3	50283.4	13168.5	379.249	0	73.5905	102.067
23021	60.8451	3	687.968	2060.88	-0.000893462	-0.433534	4.65	RKPSQTLQPSEDLADGK	[2] Oxidation (K)|[3] Oxidation (P)|[4] Phospho (ST)|[6] Phospho (ST)	Q13029	PR domain zinc finger protein 2 OS=Homo sapiens GN=PRDM2 PE=1 SV=3	26165.4	49918.9	46211.1	41571.1	39211	41122.6
23149	85.3061	2	586.79	1171.56	0.00486213	4.15014	0.11	SKKPSSSSLR	[4] Oxidation (P)|[6] Phospho (ST)	Q13029	PR domain zinc finger protein 2 OS=Homo sapiens GN=PRDM2 PE=1 SV=3	5072.41	12303.6	14949.2	6279.16	12218.7	26249.5
30234	112.731	3	767.377	2299.11	-0.000691996	-0.300984	3.91	LGPVCVSAPASMLPVTSSRFK	[3] Oxidation (P)|[11] Phospho (ST)	Q13029	PR domain zinc finger protein 2 OS=Homo sapiens GN=PRDM2 PE=1 SV=3	8735.77	37421.2	31670.7	26707.6	24455.9	24386.7
32021	9.09208	2	587.281	1172.55	0.00454499	3.87619	3.11	KGGHSSPASSDK	[11] Oxidation (D)	Q13029	PR domain zinc finger protein 2 OS=Homo sapiens GN=PRDM2 PE=1 SV=3	10748.7	7753.82	9168.45	7277.16	7439.56	8710.27
32184	12.9268	2	608.768	1215.52	0.00428231	3.52303	5.69	AAWTDAGLTSK	[4] Phospho (ST)|[5] Oxidation (D)	Q13029	PR domain zinc finger protein 2 OS=Homo sapiens GN=PRDM2 PE=1 SV=3	230583	757.198	1994.21	1045.89	2329.31	233.785
60833	35.2355	3	1065.08	3192.21	0.0136505	4.2762	3.8	ASGENVASKDDSSPPSLGPDCLIMNSEK	[5] Oxidation (N)|[13] Phospho (ST)|[16] Phospho (ST)|[20] Oxidation (D)|[26] Phospho (ST)|[28] Oxidation (K)	Q13029	PR domain zinc finger protein 2 OS=Homo sapiens GN=PRDM2 PE=1 SV=3	4635.73	7278.44	15394.8	1772.75	17278.1	26718.3
62044	39.235	3	769.971	2306.89	-0.00726957	-3.15123	1.12	DFGKPSDGKAAWTDAGLTSK	[1] Oxidation (D)|[4] Oxidation (K)|[5] Oxidation (P)|[6] Phospho (ST)|[7] Oxidation (D)|[14] Oxidation (D)|[19] Phospho (ST)|[20] Oxidation (K)	Q13029	PR domain zinc finger protein 2 OS=Homo sapiens GN=PRDM2 PE=1 SV=3	0	5823.18	10764.3	0	8048.33	10675
66286	32.4427	2	703.814	1405.61	0.00469008	3.33669	0.48	RKPTTCMLQK	[2] Oxidation (K)|[3] Oxidation (P)|[5] Phospho (ST)|[7] Oxidation (M)|[10] Oxidation (K)	Q13029	PR domain zinc finger protein 2 OS=Homo sapiens GN=PRDM2 PE=1 SV=3	5.05123	158.795	421.443	23216.8	62.6593	336.695
321	45.4153	3	733.995	2198.96	0.00627252	2.8525	---	QLLPKPQTTAEPDMPPTK	[8] Phospho (ST)|[13] Oxidation (D)|[14] Oxidation (M)|[15] Oxidation (P)|[17] Phospho (ST)	H0Y897	Target of Nesh-SH3 (Fragment) OS=Homo sapiens GN=ABI3BP PE=4 SV=1	2.08165e+07	1.21055e+07	1.01403e+07	6.59336e+06	6.2536e+06	9.01362e+06
2570	45.4153	2	1100.49	2198.96	0.00596978	2.71482	5.32	QLLPKPQTTAEPDMPPTK	[8] Phospho (ST)|[13] Oxidation (D)|[14] Oxidation (M)|[15] Oxidation (P)|[17] Phospho (ST)	H0Y897	Target of Nesh-SH3 (Fragment) OS=Homo sapiens GN=ABI3BP PE=4 SV=1	2.85947e+06	2.26734e+06	1.69867e+06	1.08557e+06	946821	1.4527e+06
3431	45.4449	4	550.748	2198.96	0.00497558	2.2627	---	QLLPKPQTTAEPDMPPTK	[8] Phospho (ST)|[13] Oxidation (D)|[14] Oxidation (M)|[15] Oxidation (P)|[17] Phospho (ST)	H0Y897	Target of Nesh-SH3 (Fragment) OS=Homo sapiens GN=ABI3BP PE=4 SV=1	703715	466153	372401	229601	222747	331085
1919	26.2367	3	405.878	1214.61	-0.00458615	-3.7758	11.93	QTPRAPPKPK	[2] Phospho (ST)|[3] Oxidation (P)	H0Y897	Target of Nesh-SH3 (Fragment) OS=Homo sapiens GN=ABI3BP PE=4 SV=1	900725	431584	305992	219465	197414	263299
2538	26.2367	2	608.313	1214.61	-0.00515162	-4.24136	5.98	QTPRAPPKPK	[2] Phospho (ST)|[3] Oxidation (P)	H0Y897	Target of Nesh-SH3 (Fragment) OS=Homo sapiens GN=ABI3BP PE=4 SV=1	1.28589e+06	712109	503371	389785	328320	439984
1959	85.8282	3	694.025	2079.05	0.00455274	2.18982	2.73	LDFGPITPGTSSAPTTTTKR	[5] Oxidation (P)|[19] Oxidation (K)	H0Y897	Target of Nesh-SH3 (Fragment) OS=Homo sapiens GN=ABI3BP PE=4 SV=1	573709	1.23672e+06	1.04018e+06	958011	1.20115e+06	1.27719e+06
4483	85.9357	2	1040.53	2079.05	0.00561866	2.70251	---	LDFGPITPGTSSAPTTTTKR	[5] Oxidation (P)|[19] Oxidation (K)	H0Y897	Target of Nesh-SH3 (Fragment) OS=Homo sapiens GN=ABI3BP PE=4 SV=1	289061	1.08432e+06	657784	566425	709049	930689
1959	85.8282	3	694.025	2079.05	0.00455274	2.18982	12.12	LDFGPITPGTSSAPTTTTKR	[5] Oxidation (P)|[8] Oxidation (P)	H0Y897	Target of Nesh-SH3 (Fragment) OS=Homo sapiens GN=ABI3BP PE=4 SV=1	573709	1.23672e+06	1.04018e+06	958011	1.20115e+06	1.27719e+06
4483	85.9357	2	1040.53	2079.05	0.00561866	2.70251	---	LDFGPITPGTSSAPTTTTKR	[5] Oxidation (P)|[8] Oxidation (P)	H0Y897	Target of Nesh-SH3 (Fragment) OS=Homo sapiens GN=ABI3BP PE=4 SV=1	289061	1.08432e+06	657784	566425	709049	930689
2242	31.4014	2	583.75	1165.49	-0.00155874	-1.33742	5	QAPRPSGADR	[3] Oxidation (P)|[5] Oxidation (P)|[6] Phospho (ST)	H0Y897	Target of Nesh-SH3 (Fragment) OS=Homo sapiens GN=ABI3BP PE=4 SV=1	439926	299881	329781	19045	246055	373396
4150	31.4491	1	1166.49	1165.49	-0.000854	-0.73274	---	QAPRPSGADR	[3] Oxidation (P)|[5] Oxidation (P)|[6] Phospho (ST)	H0Y897	Target of Nesh-SH3 (Fragment) OS=Homo sapiens GN=ABI3BP PE=4 SV=1	466584	533552	465110	20786.7	280309	485718
3636	54.3242	3	733.995	2198.96	0.00672716	3.05925	1.05	QLLPKPQTTAEPDMPPTK	[5] Oxidation (K)|[9] Phospho (ST)|[14] Oxidation (M)|[17] Phospho (ST)|[18] Oxidation (K)	H0Y897	Target of Nesh-SH3 (Fragment) OS=Homo sapiens GN=ABI3BP PE=4 SV=1	3.13794e+06	2.81436e+06	2.15049e+06	1.61432e+06	1.57546e+06	1.7841e+06
4533	73.7587	3	739.322	2214.94	-0.00861519	-3.88956	---	QLLPKPQTTAEPDMPPTK	[4] Oxidation (P)|[5] Oxidation (K)|[6] Oxidation (P)|[8] Phospho (ST)|[9] Phospho (ST)|[18] Oxidation (K)	H0Y897	Target of Nesh-SH3 (Fragment) OS=Homo sapiens GN=ABI3BP PE=4 SV=1	114023	313561	338182	437632	447552	422426
6092	73.7587	4	554.743	2214.94	-0.00892745	-4.03054	---	QLLPKPQTTAEPDMPPTK	[4] Oxidation (P)|[5] Oxidation (K)|[6] Oxidation (P)|[8] Phospho (ST)|[9] Phospho (ST)|[18] Oxidation (K)	H0Y897	Target of Nesh-SH3 (Fragment) OS=Homo sapiens GN=ABI3BP PE=4 SV=1	86047.8	147967	144255	194110	205806	186591
23281	73.7342	2	1108.48	2214.94	-0.00858069	-3.87399	1.68	QLLPKPQTTAEPDMPPTK	[4] Oxidation (P)|[5] Oxidation (K)|[6] Oxidation (P)|[8] Phospho (ST)|[9] Phospho (ST)|[18] Oxidation (K)	H0Y897	Target of Nesh-SH3 (Fragment) OS=Homo sapiens GN=ABI3BP PE=4 SV=1	4142.55	70074.8	72488.4	106020	90571.9	82400.2
5102	80.8038	2	1076.5	2150.98	0.000440272	0.204684	---	QLLPKPQTTAEPDMPPTK	[9] Phospho (ST)|[12] Oxidation (P)|[13] Oxidation (D)|[14] Oxidation (M)|[15] Oxidation (P)|[16] Oxidation (P)	H0Y897	Target of Nesh-SH3 (Fragment) OS=Homo sapiens GN=ABI3BP PE=4 SV=1	637253	931182	791101	724854	713078	694692
6808	80.8038	3	718.001	2150.98	-0.000419142	-0.194861	0.8	QLLPKPQTTAEPDMPPTK	[9] Phospho (ST)|[12] Oxidation (P)|[13] Oxidation (D)|[14] Oxidation (M)|[15] Oxidation (P)|[16] Oxidation (P)	H0Y897	Target of Nesh-SH3 (Fragment) OS=Homo sapiens GN=ABI3BP PE=4 SV=1	206316	282325	328080	320670	239279	329331
8111	53.2244	2	416.768	831.522	0.000364556	0.43842	12.51	FISLKPK		H0Y897	Target of Nesh-SH3 (Fragment) OS=Homo sapiens GN=ABI3BP PE=4 SV=1	59039.3	57967.2	50646.2	36653.4	34825.3	39394.9
8330	54.9324	3	659.283	1974.83	-0.000240789	-0.121929	35.83	GHGEDHCQFVDSFLDGR		H0Y897	Target of Nesh-SH3 (Fragment) OS=Homo sapiens GN=ABI3BP PE=4 SV=1	58508.3	144708	104306	106325	84802.8	116367
32128	54.9596	2	988.421	1974.83	0.000158463	0.0802412	45.86	GHGEDHCQFVDSFLDGR		H0Y897	Target of Nesh-SH3 (Fragment) OS=Homo sapiens GN=ABI3BP PE=4 SV=1	7379.07	42079	25963.9	24349.1	17076.2	24337
11008	89.0201	3	808.029	2421.06	0.0104988	4.33645	---	DAIWTERPFNSDSYSECKGK	[1] Oxidation (D)|[8] Oxidation (P)	H0Y897	Target of Nesh-SH3 (Fragment) OS=Homo sapiens GN=ABI3BP PE=4 SV=1	76525	171691	154263	129549	139644	112560
15430	89.0478	2	1211.54	2421.07	0.0115433	4.76787	0.04	DAIWTERPFNSDSYSECKGK	[1] Oxidation (D)|[8] Oxidation (P)	H0Y897	Target of Nesh-SH3 (Fragment) OS=Homo sapiens GN=ABI3BP PE=4 SV=1	103059	245155	209576	154171	152658	139076
11827	60.7711	3	735.657	2203.95	0.00047552	0.215758	26.24	DAIWTERPFNSDSYSECK		H0Y897	Target of Nesh-SH3 (Fragment) OS=Homo sapiens GN=ABI3BP PE=4 SV=1	64071.2	136108	100836	103472	90849.6	113971
29643	60.7711	2	1102.98	2203.95	0.0011724	0.531956	55.75	DAIWTERPFNSDSYSECK		H0Y897	Target of Nesh-SH3 (Fragment) OS=Homo sapiens GN=ABI3BP PE=4 SV=1	11161.1	78227.8	61681.1	66333.6	40372.9	67877.4
14617	67.5472	3	1142.87	3425.6	0.00914444	2.66945	1.22	EAPGTTFVPVTDLEPVTFRTEIPATTLATK	[3] Oxidation (P)|[11] Phospho (ST)|[12] Oxidation (D)|[17] Phospho (ST)|[23] Oxidation (P)|[30] Oxidation (K)	H0Y897	Target of Nesh-SH3 (Fragment) OS=Homo sapiens GN=ABI3BP PE=4 SV=1	26227.5	119958	150708	51568.9	58887.7	77041.4
15283	29.3619	2	506.747	1011.48	0.00111549	1.10284	47.15	FYNIGDQR		H0Y897	Target of Nesh-SH3 (Fragment) OS=Homo sapiens GN=ABI3BP PE=4 SV=1	15495.8	36563.4	25157	142.769	22192.8	31292
38242	29.0068	2	506.747	1011.48	0.00216543	2.14086	36.69	FYNIGDQR		H0Y897	Target of Nesh-SH3 (Fragment) OS=Homo sapiens GN=ABI3BP PE=4 SV=1	0	0	0	31704.4	0	0
19533	75.8365	3	910.774	2729.3	0.0063353	2.32122	2.89	DVLLPHKPYPEVSQSEPAPLETR	[7] Oxidation (K)|[9] Phospho (Y)|[17] Oxidation (P)|[19] Oxidation (P)	H0Y897	Target of Nesh-SH3 (Fragment) OS=Homo sapiens GN=ABI3BP PE=4 SV=1	62385.4	139329	134946	42720.5	45920.7	99573
21080	108.418	3	663.316	1986.93	0.00690152	3.47348	5.6	LDFGPITPGTSSAPTTTTK	[8] Oxidation (P)|[10] Phospho (ST)	H0Y897	Target of Nesh-SH3 (Fragment) OS=Homo sapiens GN=ABI3BP PE=4 SV=1	15449.2	27708.4	24900.6	21295.9	22008	25481.8
21842	67.335	2	719.288	1436.56	-0.000495164	-0.344687	1.97	TETWVTTQAPK	[6] Phospho (ST)|[7] Phospho (ST)|[11] Oxidation (K)	H0Y897	Target of Nesh-SH3 (Fragment) OS=Homo sapiens GN=ABI3BP PE=4 SV=1	42266.5	140724	85945.4	62044.2	73205.9	59550.4
21852	42.2561	2	600.798	1199.58	0.00361881	3.01673	2.61	NVSVDSTHPTK	[5] Oxidation (D)	H0Y897	Target of Nesh-SH3 (Fragment) OS=Homo sapiens GN=ABI3BP PE=4 SV=1	21444.8	23268.2	20712.2	19932.2	19826.9	21757.4
28613	67.7535	3	615.979	1844.92	0.00152776	0.828092	3.96	TSPRPRIPQTQPVPK	[3] Oxidation (P)|[5] Oxidation (P)|[10] Phospho (ST)|[14] Oxidation (P)|[15] Oxidation (K)	H0Y897	Target of Nesh-SH3 (Fragment) OS=Homo sapiens GN=ABI3BP PE=4 SV=1	9373.55	13146.2	15781.6	12492.3	16007.8	24366.9
29495	60.8682	2	1123.04	2244.07	0.000979155	0.436331	92.92	NPLGEGPVSNTVAFSTESADPR		H0Y897	Target of Nesh-SH3 (Fragment) OS=Homo sapiens GN=ABI3BP PE=4 SV=1	25956.3	95559.4	67404.6	64917.6	49130.9	74287.6
35015	60.8682	3	749.03	2244.07	0.00120127	0.535307	8.93	NPLGEGPVSNTVAFSTESADPR		H0Y897	Target of Nesh-SH3 (Fragment) OS=Homo sapiens GN=ABI3BP PE=4 SV=1	17148.5	42317	34580.9	40233.8	25249.5	35558.6
30101	76.6495	3	832.058	2493.15	0.00282123	1.13159	4.43	QPTVPASGEELENITDFSSSPTR	[5] Oxidation (P)|[16] Oxidation (D)	H0Y897	Target of Nesh-SH3 (Fragment) OS=Homo sapiens GN=ABI3BP PE=4 SV=1	34291.3	39770.4	34488.7	48089	24882.8	39504.8
32441	29.0522	2	976.477	1950.94	0.00398596	2.0431	43.98	YIQKPDNSPCSITDSVK		H0Y897	Target of Nesh-SH3 (Fragment) OS=Homo sapiens GN=ABI3BP PE=4 SV=1	18627.2	112594	81901.2	73650	60114.6	85029.4
38000	51.5425	3	665.938	1994.79	0.00166801	0.836183	4.56	NVSVDSTHPTKKPGTR	[3] Phospho (ST)|[6] Phospho (ST)|[7] Phospho (ST)|[9] Oxidation (P)|[12] Oxidation (K)	H0Y897	Target of Nesh-SH3 (Fragment) OS=Homo sapiens GN=ABI3BP PE=4 SV=1	7645.86	17435.9	13026.6	4940.55	12076.3	15075.3
39272	65.9562	3	1030.84	3089.51	-0.0124803	-4.03957	0.95	KPLPPNNVTGKPGSAGIISSGPITTPPLR	[1] Oxidation (K)|[6] Oxidation (N)|[11] Oxidation (K)|[24] Phospho (ST)|[25] Phospho (ST)|[26] Oxidation (P)	H0Y897	Target of Nesh-SH3 (Fragment) OS=Homo sapiens GN=ABI3BP PE=4 SV=1	16822.1	31980.7	24028.6	21024.2	24486.3	28133.5
39272	65.9562	3	1030.84	3089.51	-0.0124803	-4.03957	4.81	KPLPPNNVTGKPGSAGIISSGPITTPPLR	[5] Oxidation (P)|[6] Oxidation (N)|[12] Oxidation (P)|[20] Phospho (ST)|[22] Oxidation (P)|[24] Phospho (ST)	H0Y897	Target of Nesh-SH3 (Fragment) OS=Homo sapiens GN=ABI3BP PE=4 SV=1	16822.1	31980.7	24028.6	21024.2	24486.3	28133.5
40226	61.2328	3	718.001	2150.98	0.000116771	0.0542874	4.29	QLLPKPQTTAEPDMPPTK	[5] Oxidation (K)|[9] Phospho (ST)|[14] Oxidation (M)|[15] Oxidation (P)|[16] Oxidation (P)|[18] Oxidation (K)	H0Y897	Target of Nesh-SH3 (Fragment) OS=Homo sapiens GN=ABI3BP PE=4 SV=1	5260.47	10819.3	9429.63	18572.6	17679.7	15188
43995	11.8126	2	910.438	1818.86	-0.000907763	-0.499083	6.23	NVSVDSTHPTKKPGTR	[1] Oxidation (N)|[15] Phospho (ST)	H0Y897	Target of Nesh-SH3 (Fragment) OS=Homo sapiens GN=ABI3BP PE=4 SV=1	27533.9	31940.5	37222.8	32604.6	32765.3	18651.5
43995	11.8126	2	910.438	1818.86	-0.000907763	-0.499083	4.74	NVSVDSTHPTKKPGTR	[5] Oxidation (D)|[15] Phospho (ST)	H0Y897	Target of Nesh-SH3 (Fragment) OS=Homo sapiens GN=ABI3BP PE=4 SV=1	27533.9	31940.5	37222.8	32604.6	32765.3	18651.5
45230	112.58	3	1084.16	3249.46	0.00291163	0.896035	3.52	KPLPPNNVTGKPGSAGIISSGPITTPPLR	[1] Oxidation (K)|[5] Oxidation (P)|[6] Oxidation (N)|[7] Oxidation (N)|[9] Phospho (ST)|[11] Oxidation (K)|[12] Oxidation (P)|[14] Phospho (ST)|[22] Oxidation (P)|[25] Phospho (ST)|[26] Oxidation (P)|[27] Oxidation (P)	H0Y897	Target of Nesh-SH3 (Fragment) OS=Homo sapiens GN=ABI3BP PE=4 SV=1	29451	65506.4	48300	51157.2	31426.9	29297.2
48159	55.015	2	1100.49	2198.96	0.00645775	2.93673	1.99	QLLPKPQTTAEPDMPPTK	[8] Phospho (ST)|[9] Phospho (ST)|[14] Oxidation (M)|[16] Oxidation (P)|[18] Oxidation (K)	H0Y897	Target of Nesh-SH3 (Fragment) OS=Homo sapiens GN=ABI3BP PE=4 SV=1	69749.6	105488	54984.4	39402.8	31345.6	46937.4
53414	111.561	3	1382.32	4143.95	-0.0108107	-2.60879	9.12	TTPRPEAPESKPVPTAELKPVTLRTETWVTTQAPK	[1] Phospho (ST)|[2] Phospho (ST)|[8] Oxidation (P)|[11] Oxidation (K)|[12] Oxidation (P)|[31] Phospho (ST)	H0Y897	Target of Nesh-SH3 (Fragment) OS=Homo sapiens GN=ABI3BP PE=4 SV=1	21281.5	49158.9	30464	40165	37921	34508.1
57343	54.8467	3	691.343	2071.01	0.00224643	1.0847	3.08	QLLPKPQTTAEPDMPPTK	[9] Phospho (ST)	H0Y897	Target of Nesh-SH3 (Fragment) OS=Homo sapiens GN=ABI3BP PE=4 SV=1	20835.1	8841.5	7941.21	7793.88	3205.29	4800.4
76789	17.7931	3	844.988	2531.94	-0.00705847	-2.78776	1.52	NPLGEGPVSNTVAFSTESADPR	[2] Oxidation (P)|[11] Phospho (ST)|[15] Phospho (ST)|[16] Phospho (ST)|[20] Oxidation (D)|[21] Oxidation (P)	H0Y897	Target of Nesh-SH3 (Fragment) OS=Homo sapiens GN=ABI3BP PE=4 SV=1	32313.6	0	0	765.401	0	189.663
354	59.9203	2	890.386	1778.76	-0.00108893	-0.612185	---	EIAEEYGGVMVSFPR	[10] Oxidation (M)|[12] Phospho (ST)	H0Y394	Vigilin (Fragment) OS=Homo sapiens GN=HDLBP PE=1 SV=1	1.90788e+07	1.46327e+07	1.02884e+07	6.88789e+06	5.65584e+06	8.05333e+06
11383	59.9906	3	593.926	1778.76	-0.00164419	-0.924347	2.69	EIAEEYGGVMVSFPR	[10] Oxidation (M)|[12] Phospho (ST)	H0Y394	Vigilin (Fragment) OS=Homo sapiens GN=HDLBP PE=1 SV=1	30176.3	119651	89328	53463.8	54685.4	71998.2
1530	41.1919	3	559.966	1676.88	-0.00904763	-5.3955	---	EGLSIMVSGKLDAVMK		H0Y394	Vigilin (Fragment) OS=Homo sapiens GN=HDLBP PE=1 SV=1	3.31976e+06	2.46057e+06	2.28696e+06	1.98529e+06	2.13967e+06	2.46565e+06
4654	41.1493	2	839.445	1676.88	-0.00774417	-4.61819	1.28	EGLSIMVSGKLDAVMK		H0Y394	Vigilin (Fragment) OS=Homo sapiens GN=HDLBP PE=1 SV=1	1.25367e+06	903452	802062	705254	797838	933828
5868	41.0757	4	420.226	1676.88	-0.00743089	-4.43137	---	EGLSIMVSGKLDAVMK		H0Y394	Vigilin (Fragment) OS=Homo sapiens GN=HDLBP PE=1 SV=1	477402	257984	225412	169004	186608	241785
1695	63.4018	2	896.437	1790.86	0.0040806	2.27858	4.86	VGLSIMVSGKLDAVMK	[6] Oxidation (M)|[8] Phospho (ST)|[10] Oxidation (K)|[12] Oxidation (D)|[15] Oxidation (M)	H0Y394	Vigilin (Fragment) OS=Homo sapiens GN=HDLBP PE=1 SV=1	1.15618e+06	1.2862e+06	877118	1.03299e+06	858544	1.0247e+06
8698	63.3721	3	597.96	1790.86	0.00336168	1.87714	---	VGLSIMVSGKLDAVMK	[6] Oxidation (M)|[8] Phospho (ST)|[10] Oxidation (K)|[12] Oxidation (D)|[15] Oxidation (M)	H0Y394	Vigilin (Fragment) OS=Homo sapiens GN=HDLBP PE=1 SV=1	87801.2	98301.3	67225.7	77064.9	71508.7	81247.3
2347	86.2365	2	851.457	1700.9	0.00503862	2.96234	0.82	DQDLITIIGKEDAVR	[3] Oxidation (D)	H0Y394	Vigilin (Fragment) OS=Homo sapiens GN=HDLBP PE=1 SV=1	241999	548522	530156	409353	400081	565207
11871	86.2365	3	567.974	1700.9	0.00424221	2.49411	---	DQDLITIIGKEDAVR	[3] Oxidation (D)	H0Y394	Vigilin (Fragment) OS=Homo sapiens GN=HDLBP PE=1 SV=1	20507.6	50585.5	44070	32331.8	32859.7	62114.2
3991	46.3656	1	785.404	784.396	-0.000360893	-0.46009	---	IPPDSEK		H0Y394	Vigilin (Fragment) OS=Homo sapiens GN=HDLBP PE=1 SV=1	170026	251009	209105	197427	212592	225024
10707	46.3423	2	393.206	784.397	-0.000105075	-0.133956	1.43	IPPDSEK		H0Y394	Vigilin (Fragment) OS=Homo sapiens GN=HDLBP PE=1 SV=1	13570.7	26149	24530	21431.1	20701.9	21931.8
4444	86.103	2	1088.06	2174.11	-0.0102394	-4.70969	10.73	INIPPPSVNRTEIVFTGEK	[2] Oxidation (N)|[4] Oxidation (P)|[5] Oxidation (P)|[9] Oxidation (N)	H0Y394	Vigilin (Fragment) OS=Homo sapiens GN=HDLBP PE=1 SV=1	346472	707889	614592	552131	559466	789697
5579	86.1309	3	725.711	2174.11	-0.00998055	-4.59061	---	INIPPPSVNRTEIVFTGEK	[2] Oxidation (N)|[4] Oxidation (P)|[5] Oxidation (P)|[9] Oxidation (N)	H0Y394	Vigilin (Fragment) OS=Homo sapiens GN=HDLBP PE=1 SV=1	152466	323455	242281	201486	210602	384195
4444	86.103	2	1088.06	2174.11	-0.0102394	-4.70969	7.95	INIPPPSVNRTEIVFTGEK	[2] Oxidation (N)|[4] Oxidation (P)|[5] Oxidation (P)|[6] Oxidation (P)	H0Y394	Vigilin (Fragment) OS=Homo sapiens GN=HDLBP PE=1 SV=1	346472	707889	614592	552131	559466	789697
5579	86.1309	3	725.711	2174.11	-0.00998055	-4.59061	---	INIPPPSVNRTEIVFTGEK	[2] Oxidation (N)|[4] Oxidation (P)|[5] Oxidation (P)|[6] Oxidation (P)	H0Y394	Vigilin (Fragment) OS=Homo sapiens GN=HDLBP PE=1 SV=1	152466	323455	242281	201486	210602	384195
4444	86.103	2	1088.06	2174.11	-0.0102394	-4.70969	---	INIPPPSVNRTEIVFTGEK	[2] Oxidation (N)|[5] Oxidation (P)|[6] Oxidation (P)|[9] Oxidation (N)	H0Y394	Vigilin (Fragment) OS=Homo sapiens GN=HDLBP PE=1 SV=1	346472	707889	614592	552131	559466	789697
5579	86.1309	3	725.711	2174.11	-0.00998055	-4.59061	5.11	INIPPPSVNRTEIVFTGEK	[2] Oxidation (N)|[5] Oxidation (P)|[6] Oxidation (P)|[9] Oxidation (N)	H0Y394	Vigilin (Fragment) OS=Homo sapiens GN=HDLBP PE=1 SV=1	152466	323455	242281	201486	210602	384195
7673	33.2819	2	496.776	991.537	0.000209086	0.21087	10.99	TGLSIMVSGK		H0Y394	Vigilin (Fragment) OS=Homo sapiens GN=HDLBP PE=1 SV=1	101225	69162.6	63799.8	943.293	42718.6	59347
26781	32.841	2	496.776	991.537	-0.000152364	-0.153664	9.48	TGLSIMVSGK		H0Y394	Vigilin (Fragment) OS=Homo sapiens GN=HDLBP PE=1 SV=1	0	408.342	295.948	46132.5	17.7535	40.4791
8022	54.9596	1	817.394	816.387	0.000474713	0.581481	3.6	IPPDSEK	[3] Oxidation (P)|[4] Oxidation (D)	H0Y394	Vigilin (Fragment) OS=Homo sapiens GN=HDLBP PE=1 SV=1	179886	288692	215651	192284	210149	209298
8972	66.8114	3	655.653	1963.94	-0.000552895	-0.281524	3.95	SNLIRIEGDPQGVQQAK	[1] Phospho (ST)|[10] Oxidation (P)|[17] Oxidation (K)	H0Y394	Vigilin (Fragment) OS=Homo sapiens GN=HDLBP PE=1 SV=1	145722	90177.2	61846.5	44140.8	38478.2	47617.7
21990	68.4719	3	655.653	1963.94	-0.000714704	-0.363914	1.69	SNLIRIEGDPQGVQQAK	[1] Phospho (ST)|[10] Oxidation (P)|[17] Oxidation (K)	H0Y394	Vigilin (Fragment) OS=Homo sapiens GN=HDLBP PE=1 SV=1	54536.8	37985.3	30528.6	23096.3	19790.5	24447.9
57346	68.4719	2	982.975	1963.94	-0.00103391	-0.52645	---	SNLIRIEGDPQGVQQAK	[1] Phospho (ST)|[10] Oxidation (P)|[17] Oxidation (K)	H0Y394	Vigilin (Fragment) OS=Homo sapiens GN=HDLBP PE=1 SV=1	7992.99	6636	12294.6	7766.54	5291.13	6995.46
12326	78.8118	2	1078.5	2154.99	0.0106436	4.93908	4.52	MVADLVENSYSISVPIFK	[1] Oxidation (M)|[4] Oxidation (D)|[13] Phospho (ST)|[15] Oxidation (P)|[18] Oxidation (K)	H0Y394	Vigilin (Fragment) OS=Homo sapiens GN=HDLBP PE=1 SV=1	122543	284774	243849	226913	187757	191332
20408	78.7871	3	719.338	2154.99	0.0114382	5.30782	---	MVADLVENSYSISVPIFK	[1] Oxidation (M)|[4] Oxidation (D)|[13] Phospho (ST)|[15] Oxidation (P)|[18] Oxidation (K)	H0Y394	Vigilin (Fragment) OS=Homo sapiens GN=HDLBP PE=1 SV=1	48244.9	95314.5	83424.1	79796.9	69416.2	74934.8
14813	29.0435	3	377.165	1128.47	0.00184681	1.63656	2.13	GPSSDVEKAK	[2] Oxidation (P)|[4] Phospho (ST)|[5] Oxidation (D)	H0Y394	Vigilin (Fragment) OS=Homo sapiens GN=HDLBP PE=1 SV=1	16745.8	19986.7	24630.5	25524.7	25550.5	28455.2
14954	51.5689	3	608.628	1822.86	0.00182704	1.00229	1.51	YGLSIMVSGKLDAVMK	[1] Phospho (Y)|[6] Oxidation (M)|[12] Oxidation (D)	H0Y394	Vigilin (Fragment) OS=Homo sapiens GN=HDLBP PE=1 SV=1	56655.3	102889	85297.7	59461.3	80838.5	116811
40525	51.5964	2	912.439	1822.86	0.0026507	1.45414	---	YGLSIMVSGKLDAVMK	[1] Phospho (Y)|[6] Oxidation (M)|[12] Oxidation (D)	H0Y394	Vigilin (Fragment) OS=Homo sapiens GN=HDLBP PE=1 SV=1	8084.04	48760.5	34861.1	26521	30395.6	46870.5
19994	72.0048	3	733.372	2197.09	0.00288603	1.31357	0.58	VIFPAAEDKDQDLITIIGK	[4] Oxidation (P)|[12] Oxidation (D)|[15] Phospho (ST)	H0Y394	Vigilin (Fragment) OS=Homo sapiens GN=HDLBP PE=1 SV=1	54566.4	46997.3	36698.3	26788.7	23542.4	29108.6
21838	67.4728	2	684.351	1366.69	-0.000104739	-0.0766374	3.73	DFSVQIKFPDR	[7] Oxidation (K)	H0Y394	Vigilin (Fragment) OS=Homo sapiens GN=HDLBP PE=1 SV=1	78807.2	34392.1	35813.7	5901.53	7818.18	27079.3
22460	25.2518	2	582.759	1163.5	-0.00246516	-2.11874	3.9	IGLSIMVSGK	[4] Phospho (ST)|[8] Phospho (ST)	H0Y394	Vigilin (Fragment) OS=Homo sapiens GN=HDLBP PE=1 SV=1	6036.15	22114.2	29697.5	21286.5	33337.8	40303.7
22691	113.596	3	1220.57	3658.7	0.0131456	3.59299	0.25	SIMEECGGVHIHFPVEGSGSDTVVIRGPSSDVEK	[3] Oxidation (M)|[14] Oxidation (P)|[21] Oxidation (D)	H0Y394	Vigilin (Fragment) OS=Homo sapiens GN=HDLBP PE=1 SV=1	45355	127743	147057	76550.3	38471.6	32078.5
36119	84.6045	2	559.75	1117.49	-0.00489692	-4.38207	4.42	MGLSIMVSGK	[1] Oxidation (M)|[8] Phospho (ST)	H0Y394	Vigilin (Fragment) OS=Homo sapiens GN=HDLBP PE=1 SV=1	7585.02	4981.16	7172.08	7932.01	6538.87	6449.47
36272	79.2514	3	696.053	2085.14	0.00156138	0.748813	7.79	VIFPAAEDKDQDLITIIGK		H0Y394	Vigilin (Fragment) OS=Homo sapiens GN=HDLBP PE=1 SV=1	5519.05	13866.9	12137	9928.84	11637	18749.6
41515	8.48745	2	517.746	1033.48	0.00434208	4.20145	5.22	ANCEAARSR		H0Y394	Vigilin (Fragment) OS=Homo sapiens GN=HDLBP PE=1 SV=1	6699.55	7532.91	6116.7	5825.69	4062.17	2376.12
41768	111.724	2	879.43	1756.84	-0.00593377	-3.3775	5.85	PGLSIMVSGKLDAVMK	[1] Oxidation (P)|[8] Phospho (ST)|[12] Oxidation (D)	H0Y394	Vigilin (Fragment) OS=Homo sapiens GN=HDLBP PE=1 SV=1	8176.46	17011.9	21500.4	15912.4	14946.1	21157.1
50195	30.8886	2	946.393	1890.77	0.00352072	1.86206	4.14	SGLSIMVSGKLDAVMK	[1] Phospho (ST)|[4] Phospho (ST)|[8] Phospho (ST)|[10] Oxidation (K)	H0Y394	Vigilin (Fragment) OS=Homo sapiens GN=HDLBP PE=1 SV=1	36319.1	4362.83	2336.16	0	3819.52	19956.2
54342	65.0707	3	610.969	1829.89	0.00341518	1.86634	3.09	WGLSIMVSGKLDAVMK	[4] Phospho (ST)|[6] Oxidation (M)	H0Y394	Vigilin (Fragment) OS=Homo sapiens GN=HDLBP PE=1 SV=1	2243.41	4618.72	6071.23	4462.67	4471.23	7915.05
64295	63.7081	2	958.006	1914	0.0025661	1.34071	71.33	IDLPAENSNSETIIITGK		H0Y394	Vigilin (Fragment) OS=Homo sapiens GN=HDLBP PE=1 SV=1	1475.44	4177.49	8090.58	5394.62	8095.28	12584.6
406	70.6259	2	562.275	1122.53	0.00239978	2.13782	4.47	ASLPSKDTPK	[8] Phospho (ST)	Q5JR59	Microtubule-associated tumor suppressor candidate 2 OS=Homo sapiens GN=MTUS2 PE=1 SV=3	4.23819e+06	2.97119e+06	2.4955e+06	1.87528e+06	1.32151e+06	1.93282e+06
4500	70.6512	1	1123.54	1122.53	0.00251218	2.23796	---	ASLPSKDTPK	[8] Phospho (ST)	Q5JR59	Microtubule-associated tumor suppressor candidate 2 OS=Homo sapiens GN=MTUS2 PE=1 SV=3	397630	629137	479783	345316	143133	315635
1645	26.2367	3	1166.78	3497.31	0.00980046	2.80229	5.91	NNNESILSLGDTNANQIMLEVSSSHDESK	[8] Phospho (ST)|[12] Phospho (ST)|[13] Oxidation (N)|[15] Oxidation (N)|[22] Phospho (ST)|[23] Phospho (ST)	Q5JR59	Microtubule-associated tumor suppressor candidate 2 OS=Homo sapiens GN=MTUS2 PE=1 SV=3	7.58296e+06	4.50415e+06	3.86962e+06	1.60375e+06	1.99949e+06	3.01184e+06
1669	39.8311	2	717.839	1433.66	0.00204259	1.42474	---	DEVAFHTAKCEK		Q5JR59	Microtubule-associated tumor suppressor candidate 2 OS=Homo sapiens GN=MTUS2 PE=1 SV=3	971162	661510	601174	386699	419473	544353
2816	39.8311	3	478.895	1433.66	0.000819543	0.571643	7.37	DEVAFHTAKCEK		Q5JR59	Microtubule-associated tumor suppressor candidate 2 OS=Homo sapiens GN=MTUS2 PE=1 SV=3	312181	178867	164745	101907	119857	169665
2747	44.0476	2	606.804	1211.59	-0.00224103	-1.84965	11.05	LDLKYVPPR	[4] Oxidation (K)|[5] Phospho (Y)|[8] Oxidation (P)	Q5JR59	Microtubule-associated tumor suppressor candidate 2 OS=Homo sapiens GN=MTUS2 PE=1 SV=3	290871	468627	451316	388012	323189	322702
3865	51.7343	2	606.804	1211.59	-0.00157637	-1.30107	12.6	LDLKYVPPR	[4] Oxidation (K)|[5] Phospho (Y)|[8] Oxidation (P)	Q5JR59	Microtubule-associated tumor suppressor candidate 2 OS=Homo sapiens GN=MTUS2 PE=1 SV=3	119557	220309	157040	148215	141974	163340
9605	46.1909	2	606.804	1211.59	-0.00217541	-1.79549	21.98	LDLKYVPPR	[4] Oxidation (K)|[5] Phospho (Y)|[8] Oxidation (P)	Q5JR59	Microtubule-associated tumor suppressor candidate 2 OS=Homo sapiens GN=MTUS2 PE=1 SV=3	39131.2	73501.1	65074.8	49777.1	40037.9	48070.5
17374	46.8469	2	606.804	1211.59	-0.00231198	-1.90821	7.98	LDLKYVPPR	[4] Oxidation (K)|[5] Phospho (Y)|[8] Oxidation (P)	Q5JR59	Microtubule-associated tumor suppressor candidate 2 OS=Homo sapiens GN=MTUS2 PE=1 SV=3	21378.3	28618.6	36549.5	25841.9	24251.3	34585.2
3865	51.7343	2	606.804	1211.59	-0.00157637	-1.30107	8.95	LDLKYVPPR	[2] Oxidation (D)|[5] Phospho (Y)|[8] Oxidation (P)	Q5JR59	Microtubule-associated tumor suppressor candidate 2 OS=Homo sapiens GN=MTUS2 PE=1 SV=3	119557	220309	157040	148215	141974	163340
17374	46.8469	2	606.804	1211.59	-0.00231198	-1.90821	6.05	LDLKYVPPR	[2] Oxidation (D)|[5] Phospho (Y)|[8] Oxidation (P)	Q5JR59	Microtubule-associated tumor suppressor candidate 2 OS=Homo sapiens GN=MTUS2 PE=1 SV=3	21378.3	28618.6	36549.5	25841.9	24251.3	34585.2
4351	26.5492	3	529.938	1586.79	-0.00651569	-4.10619	---	VQELMSTHELEKK	[5] Oxidation (M)	Q5JR59	Microtubule-associated tumor suppressor candidate 2 OS=Homo sapiens GN=MTUS2 PE=1 SV=3	84433.3	114956	144221	74706.9	167115	331550
5922	26.5492	2	794.403	1586.79	-0.00579043	-3.64913	2.61	VQELMSTHELEKK	[5] Oxidation (M)	Q5JR59	Microtubule-associated tumor suppressor candidate 2 OS=Homo sapiens GN=MTUS2 PE=1 SV=3	86001.4	167777	197391	113927	207798	423174
4467	97.5992	2	840.33	1678.65	-0.00563859	-3.359	3.83	SVRHPKPSTSESK	[1] Phospho (ST)|[9] Phospho (ST)|[10] Phospho (ST)	Q5JR59	Microtubule-associated tumor suppressor candidate 2 OS=Homo sapiens GN=MTUS2 PE=1 SV=3	180218	280654	313886	273764	328011	349894
4774	37.1044	2	789.809	1577.6	0.00204239	1.29462	---	DQDTNKPAVSSPK	[3] Oxidation (D)|[4] Phospho (ST)|[11] Phospho (ST)|[13] Oxidation (K)	Q5JR59	Microtubule-associated tumor suppressor candidate 2 OS=Homo sapiens GN=MTUS2 PE=1 SV=3	348346	379609	418277	14049.4	378579	437798
5239	37.1405	3	526.875	1577.6	0.000610167	0.386769	1.4	DQDTNKPAVSSPK	[3] Oxidation (D)|[4] Phospho (ST)|[11] Phospho (ST)|[13] Oxidation (K)	Q5JR59	Microtubule-associated tumor suppressor candidate 2 OS=Homo sapiens GN=MTUS2 PE=1 SV=3	189954	154873	185165	8965.36	181062	207973
4955	57.3555	2	709.843	1417.67	0.00252616	1.78191	11.51	DQDTNKPAVSSPK	[5] Oxidation (N)|[12] Oxidation (P)	Q5JR59	Microtubule-associated tumor suppressor candidate 2 OS=Homo sapiens GN=MTUS2 PE=1 SV=3	207771	413450	340975	363717	372922	330380
5020	69.0167	2	602.259	1202.5	-0.00360639	-2.99906	1.31	ASLPSKDTPK	[4] Oxidation (P)|[5] Phospho (ST)|[6] Oxidation (K)|[7] Oxidation (D)|[9] Oxidation (P)|[10] Oxidation (K)	Q5JR59	Microtubule-associated tumor suppressor candidate 2 OS=Homo sapiens GN=MTUS2 PE=1 SV=3	34197.6	146929	122018	138079	120311	129297
14001	69.0439	3	401.842	1202.5	-0.00352922	-2.93488	---	ASLPSKDTPK	[4] Oxidation (P)|[5] Phospho (ST)|[6] Oxidation (K)|[7] Oxidation (D)|[9] Oxidation (P)|[10] Oxidation (K)	Q5JR59	Microtubule-associated tumor suppressor candidate 2 OS=Homo sapiens GN=MTUS2 PE=1 SV=3	7284.52	16501	15879.9	16164.7	16793.1	19206.8
7069	52.0384	2	557.282	1112.55	0.00314644	2.82814	1.66	HPKPSTSESK	[4] Oxidation (P)	Q5JR59	Microtubule-associated tumor suppressor candidate 2 OS=Homo sapiens GN=MTUS2 PE=1 SV=3	233932	160352	152574	111050	95065.9	135695
8834	70.3804	2	954.945	1907.88	0.00441222	2.31264	7.4	DAQKDQDTNKPAVSSPK	[4] Oxidation (K)|[5] Oxidation (D)|[10] Oxidation (K)|[11] Oxidation (P)|[16] Oxidation (P)	Q5JR59	Microtubule-associated tumor suppressor candidate 2 OS=Homo sapiens GN=MTUS2 PE=1 SV=3	119711	205052	191007	146730	129482	209222
8834	70.3804	2	954.945	1907.88	0.00441222	2.31264	3.97	DAQKDQDTNKPAVSSPK	[4] Oxidation (K)|[5] Oxidation (D)|[7] Oxidation (D)|[11] Oxidation (P)|[17] Oxidation (K)	Q5JR59	Microtubule-associated tumor suppressor candidate 2 OS=Homo sapiens GN=MTUS2 PE=1 SV=3	119711	205052	191007	146730	129482	209222
8834	70.3804	2	954.945	1907.88	0.00441222	2.31264	4.15	DAQKDQDTNKPAVSSPK	[4] Oxidation (K)|[5] Oxidation (D)|[10] Oxidation (K)|[11] Oxidation (P)|[17] Oxidation (K)	Q5JR59	Microtubule-associated tumor suppressor candidate 2 OS=Homo sapiens GN=MTUS2 PE=1 SV=3	119711	205052	191007	146730	129482	209222
11013	67.4728	2	510.772	1019.53	-0.0035667	-3.49837	12.96	MSVPVAPKK	[4] Oxidation (P)|[7] Oxidation (P)|[8] Oxidation (K)|[9] Oxidation (K)	Q5JR59	Microtubule-associated tumor suppressor candidate 2 OS=Homo sapiens GN=MTUS2 PE=1 SV=3	32072.9	42598.1	31066.7	33523.2	27216.8	34663.9
12307	67.4728	1	1020.54	1019.53	-0.00325504	-3.19268	---	MSVPVAPKK	[4] Oxidation (P)|[7] Oxidation (P)|[8] Oxidation (K)|[9] Oxidation (K)	Q5JR59	Microtubule-associated tumor suppressor candidate 2 OS=Homo sapiens GN=MTUS2 PE=1 SV=3	60728.3	114647	105145	72102.4	50959.7	90973.8
13878	19.8426	3	635.97	1904.89	-0.00241945	-1.27013	2.54	TAAARNGFPPKPDPQAR	[1] Phospho (ST)|[6] Oxidation (N)|[14] Oxidation (P)	Q5JR59	Microtubule-associated tumor suppressor candidate 2 OS=Homo sapiens GN=MTUS2 PE=1 SV=3	143818	98652.8	97761.8	63450.6	93757.5	89815.9
15733	19.8676	4	477.229	1904.89	-0.00119078	-0.625118	---	TAAARNGFPPKPDPQAR	[1] Phospho (ST)|[6] Oxidation (N)|[14] Oxidation (P)	Q5JR59	Microtubule-associated tumor suppressor candidate 2 OS=Homo sapiens GN=MTUS2 PE=1 SV=3	58222.6	52889.7	55523.7	27978.4	45140.6	60723.3
17473	33.8374	2	946.371	1890.73	0.00644288	3.40763	0.12	SLLPAPKSTSTPAGTK	[8] Phospho (ST)|[9] Phospho (ST)|[10] Phospho (ST)|[11] Phospho (ST)|[12] Oxidation (P)	Q5JR59	Microtubule-associated tumor suppressor candidate 2 OS=Homo sapiens GN=MTUS2 PE=1 SV=3	28284.1	94699.8	91697.3	260.18	79054.9	90579.2
20806	66.5102	2	814.381	1626.75	-0.000169037	-0.103911	2.8	GVNPGEQDSLHTTPK	[3] Oxidation (N)|[4] Oxidation (P)|[8] Oxidation (D)	Q5JR59	Microtubule-associated tumor suppressor candidate 2 OS=Homo sapiens GN=MTUS2 PE=1 SV=3	52219.2	86614	46992.2	41586.6	18106.8	21515.6
21559	80.9584	2	480.211	958.407	-0.00463778	-4.83902	8.17	KASSSNAAK	[1] Oxidation (K)|[3] Phospho (ST)	Q5JR59	Microtubule-associated tumor suppressor candidate 2 OS=Homo sapiens GN=MTUS2 PE=1 SV=3	12367.1	5376.5	17327.2	10926.7	7253.49	11676.8
21559	80.9584	2	480.211	958.407	-0.00463778	-4.83902	6.95	KASSSNAAK	[1] Oxidation (K)|[4] Phospho (ST)	Q5JR59	Microtubule-associated tumor suppressor candidate 2 OS=Homo sapiens GN=MTUS2 PE=1 SV=3	12367.1	5376.5	17327.2	10926.7	7253.49	11676.8
23379	59.0316	4	693.599	2770.37	-0.000414239	-0.149525	---	AAGGDLKPSANLYEKFKPDLQKPR	[7] Oxidation (K)|[8] Oxidation (P)|[9] Phospho (ST)|[11] Oxidation (N)	Q5JR59	Microtubule-associated tumor suppressor candidate 2 OS=Homo sapiens GN=MTUS2 PE=1 SV=3	125312	54771.8	36162.6	49459.8	22674.3	35949.9
29953	59.0316	3	924.464	2770.37	0.000284965	0.102862	10.79	AAGGDLKPSANLYEKFKPDLQKPR	[7] Oxidation (K)|[8] Oxidation (P)|[9] Phospho (ST)|[11] Oxidation (N)	Q5JR59	Microtubule-associated tumor suppressor candidate 2 OS=Homo sapiens GN=MTUS2 PE=1 SV=3	109863	53633.8	30701.4	43236	16645	31687.6
25403	49.7673	3	415.536	1243.59	0.00224504	1.8053	2.94	LDLKYVPPR	[2] Oxidation (D)|[4] Oxidation (K)|[5] Phospho (Y)|[7] Oxidation (P)|[8] Oxidation (P)	Q5JR59	Microtubule-associated tumor suppressor candidate 2 OS=Homo sapiens GN=MTUS2 PE=1 SV=3	6338.75	7833.86	6687.93	5251.32	4762.88	7599.48
39213	49.7673	2	622.801	1243.59	0.0021322	1.71456	---	LDLKYVPPR	[2] Oxidation (D)|[4] Oxidation (K)|[5] Phospho (Y)|[7] Oxidation (P)|[8] Oxidation (P)	Q5JR59	Microtubule-associated tumor suppressor candidate 2 OS=Homo sapiens GN=MTUS2 PE=1 SV=3	1481.44	5128.88	6412.77	3669.3	2979.17	4859.65
45848	32.5328	2	469.732	937.45	-0.00011236	-0.119857	3.43	FEDEVKR	[6] Oxidation (K)	Q5JR59	Microtubule-associated tumor suppressor candidate 2 OS=Homo sapiens GN=MTUS2 PE=1 SV=3	5453.2	3789.73	3686.59	0	3345.28	6425.91
46058	83.9688	2	908.427	1814.84	0.00762779	4.20303	1.45	RGVNPGEQDSLHTTPK	[10] Phospho (ST)	Q5JR59	Microtubule-associated tumor suppressor candidate 2 OS=Homo sapiens GN=MTUS2 PE=1 SV=3	4230.21	19443.3	20997	15196	20816.3	23294
48515	53.0319	3	795.697	2384.07	-0.00216744	-0.909136	2.56	VPDKNTCPSGIPKPVFTHSK	[2] Oxidation (P)|[3] Oxidation (D)|[4] Oxidation (K)|[5] Oxidation (N)|[9] Phospho (ST)|[13] Oxidation (K)|[14] Oxidation (P)	Q5JR59	Microtubule-associated tumor suppressor candidate 2 OS=Homo sapiens GN=MTUS2 PE=1 SV=3	1025.15	21254	23046.9	17372.6	14071	16765.5
58000	63.4495	3	1195.81	3584.41	-0.00501717	-1.39972	4.31	GQIPGGGEGPQKTLPDHAVPAAFPATDSTSEGK	[15] Oxidation (P)|[20] Oxidation (P)|[26] Phospho (ST)|[28] Phospho (ST)|[29] Phospho (ST)|[30] Phospho (ST)|[33] Oxidation (K)	Q5JR59	Microtubule-associated tumor suppressor candidate 2 OS=Homo sapiens GN=MTUS2 PE=1 SV=3	7021.37	38854.8	8332.05	17493.3	12641.2	21211
68333	110.817	2	696.852	1391.69	-0.00678963	-4.87867	4.88	NVMSEASLDVLAK	[9] Oxidation (D)	Q5JR59	Microtubule-associated tumor suppressor candidate 2 OS=Homo sapiens GN=MTUS2 PE=1 SV=3	3267.76	5666.09	5612.07	5162.94	7615.77	6895.08
70126	9.62993	2	762.366	1522.72	0.00347783	2.28397	11.92	VAPPASSSVTAPRR	[3] Oxidation (P)|[4] Oxidation (P)|[10] Phospho (ST)|[12] Oxidation (P)	Q5JR59	Microtubule-associated tumor suppressor candidate 2 OS=Homo sapiens GN=MTUS2 PE=1 SV=3	3771.55	1836.07	1222.26	2606.61	1152.03	2974.67
949	72.9984	2	575.248	1148.48	0.00566793	4.93518	0.04	LHPDVPTDK	[6] Oxidation (P)|[7] Phospho (ST)|[8] Oxidation (D)|[9] Oxidation (K)	Q6W2J9	BCL-6 corepressor OS=Homo sapiens GN=BCOR PE=1 SV=1	821110	1.32277e+06	1.06923e+06	982392	575019	1.12169e+06
2035	72.9984	3	383.834	1148.48	0.00620071	5.39908	---	LHPDVPTDK	[6] Oxidation (P)|[7] Phospho (ST)|[8] Oxidation (D)|[9] Oxidation (K)	Q6W2J9	BCL-6 corepressor OS=Homo sapiens GN=BCOR PE=1 SV=1	216561	223632	207960	188920	167149	232116
2211	59.8482	2	617.809	1233.6	-0.00532104	-4.3134	6.64	KDGSSPPLLEK	[2] Oxidation (D)|[6] Oxidation (P)|[7] Oxidation (P)|[11] Oxidation (K)	Q6W2J9	BCL-6 corepressor OS=Homo sapiens GN=BCOR PE=1 SV=1	352689	372366	272371	228750	256405	367354
2326	53.3734	3	759.664	2275.97	-0.000246281	-0.108209	---	DGADEAESNDGKVLKPKPSK	[1] Oxidation (D)|[4] Oxidation (D)|[8] Phospho (ST)|[9] Oxidation (N)|[12] Oxidation (K)|[17] Oxidation (K)|[18] Oxidation (P)|[20] Oxidation (K)	Q6W2J9	BCL-6 corepressor OS=Homo sapiens GN=BCOR PE=1 SV=1	450145	738734	617232	632689	698521	666326
3486	53.4002	2	1138.99	2275.97	0.000782061	0.343617	5.81	DGADEAESNDGKVLKPKPSK	[1] Oxidation (D)|[4] Oxidation (D)|[8] Phospho (ST)|[9] Oxidation (N)|[12] Oxidation (K)|[17] Oxidation (K)|[18] Oxidation (P)|[20] Oxidation (K)	Q6W2J9	BCL-6 corepressor OS=Homo sapiens GN=BCOR PE=1 SV=1	584781	1.00503e+06	806771	813119	738948	780065
6264	55.1749	3	759.664	2275.97	9.61942e-05	0.0422652	---	DGADEAESNDGKVLKPKPSK	[1] Oxidation (D)|[4] Oxidation (D)|[8] Phospho (ST)|[9] Oxidation (N)|[12] Oxidation (K)|[17] Oxidation (K)|[18] Oxidation (P)|[20] Oxidation (K)	Q6W2J9	BCL-6 corepressor OS=Homo sapiens GN=BCOR PE=1 SV=1	167587	249271	185113	181443	194328	197300
10807	55.1749	2	1138.99	2275.97	-0.000358745	-0.157623	6.22	DGADEAESNDGKVLKPKPSK	[1] Oxidation (D)|[4] Oxidation (D)|[8] Phospho (ST)|[9] Oxidation (N)|[12] Oxidation (K)|[17] Oxidation (K)|[18] Oxidation (P)|[20] Oxidation (K)	Q6W2J9	BCL-6 corepressor OS=Homo sapiens GN=BCOR PE=1 SV=1	118822	218265	169849	158641	168585	165245
2495	15.3655	2	628.302	1254.59	0.00448667	3.57622	4.56	KILVNDGDASK	[8] Oxidation (D)|[10] Phospho (ST)	Q6W2J9	BCL-6 corepressor OS=Homo sapiens GN=BCOR PE=1 SV=1	182298	909782	681376	343621	436205	53379.7
22810	15.3873	1	1255.6	1254.59	0.0061131	4.87261	---	KILVNDGDASK	[8] Oxidation (D)|[10] Phospho (ST)	Q6W2J9	BCL-6 corepressor OS=Homo sapiens GN=BCOR PE=1 SV=1	0	170992	112950	74720.5	80593.9	818.076
2495	15.3655	2	628.302	1254.59	0.00448667	3.57622	7.81	KILVNDGDASK	[6] Oxidation (D)|[10] Phospho (ST)	Q6W2J9	BCL-6 corepressor OS=Homo sapiens GN=BCOR PE=1 SV=1	182298	909782	681376	343621	436205	53379.7
22810	15.3873	1	1255.6	1254.59	0.0061131	4.87261	---	KILVNDGDASK	[6] Oxidation (D)|[10] Phospho (ST)	Q6W2J9	BCL-6 corepressor OS=Homo sapiens GN=BCOR PE=1 SV=1	0	170992	112950	74720.5	80593.9	818.076
5978	35.7469	2	821.365	1640.72	0.00753703	4.59377	5.88	RPEPSSDYDLSPAK	[11] Phospho (ST)	Q6W2J9	BCL-6 corepressor OS=Homo sapiens GN=BCOR PE=1 SV=1	584309	401512	327826	15246.1	237421	292463
6264	55.1749	3	759.664	2275.97	9.61942e-05	0.0422652	8.82	DGADEAESNDGKVLKPKPSK	[1] Oxidation (D)|[4] Oxidation (D)|[8] Phospho (ST)|[10] Oxidation (D)|[12] Oxidation (K)|[17] Oxidation (K)|[18] Oxidation (P)|[20] Oxidation (K)	Q6W2J9	BCL-6 corepressor OS=Homo sapiens GN=BCOR PE=1 SV=1	167587	249271	185113	181443	194328	197300
10807	55.1749	2	1138.99	2275.97	-0.000358745	-0.157623	7.35	DGADEAESNDGKVLKPKPSK	[1] Oxidation (D)|[4] Oxidation (D)|[8] Phospho (ST)|[10] Oxidation (D)|[12] Oxidation (K)|[17] Oxidation (K)|[18] Oxidation (P)|[20] Oxidation (K)	Q6W2J9	BCL-6 corepressor OS=Homo sapiens GN=BCOR PE=1 SV=1	118822	218265	169849	158641	168585	165245
6264	55.1749	3	759.664	2275.97	9.61942e-05	0.0422652	5.58	DGADEAESNDGKVLKPKPSK	[1] Oxidation (D)|[4] Oxidation (D)|[8] Phospho (ST)|[9] Oxidation (N)|[12] Oxidation (K)|[16] Oxidation (P)|[18] Oxidation (P)|[20] Oxidation (K)	Q6W2J9	BCL-6 corepressor OS=Homo sapiens GN=BCOR PE=1 SV=1	167587	249271	185113	181443	194328	197300
10807	55.1749	2	1138.99	2275.97	-0.000358745	-0.157623	---	DGADEAESNDGKVLKPKPSK	[1] Oxidation (D)|[4] Oxidation (D)|[8] Phospho (ST)|[9] Oxidation (N)|[12] Oxidation (K)|[16] Oxidation (P)|[18] Oxidation (P)|[20] Oxidation (K)	Q6W2J9	BCL-6 corepressor OS=Homo sapiens GN=BCOR PE=1 SV=1	118822	218265	169849	158641	168585	165245
6264	55.1749	3	759.664	2275.97	9.61942e-05	0.0422652	10.46	DGADEAESNDGKVLKPKPSK	[1] Oxidation (D)|[4] Oxidation (D)|[8] Phospho (ST)|[10] Oxidation (D)|[12] Oxidation (K)|[15] Oxidation (K)|[18] Oxidation (P)|[20] Oxidation (K)	Q6W2J9	BCL-6 corepressor OS=Homo sapiens GN=BCOR PE=1 SV=1	167587	249271	185113	181443	194328	197300
10807	55.1749	2	1138.99	2275.97	-0.000358745	-0.157623	---	DGADEAESNDGKVLKPKPSK	[1] Oxidation (D)|[4] Oxidation (D)|[8] Phospho (ST)|[10] Oxidation (D)|[12] Oxidation (K)|[15] Oxidation (K)|[18] Oxidation (P)|[20] Oxidation (K)	Q6W2J9	BCL-6 corepressor OS=Homo sapiens GN=BCOR PE=1 SV=1	118822	218265	169849	158641	168585	165245
7575	31.5673	3	1171.45	3511.32	-0.0075819	-2.15927	9.17	SSVETTPSVIQHVGQPPATPAKHSSSTSSK	[1] Phospho (ST)|[2] Phospho (ST)|[7] Oxidation (P)|[16] Oxidation (P)|[17] Oxidation (P)|[20] Oxidation (P)|[27] Phospho (ST)|[28] Phospho (ST)|[29] Phospho (ST)|[30] Oxidation (K)	Q6W2J9	BCL-6 corepressor OS=Homo sapiens GN=BCOR PE=1 SV=1	535598	1.08124e+06	580213	7135.52	538466	552680
11806	43.5387	2	532.265	1062.52	-0.00308118	-2.89988	18.9	ILVNDGDASK	[5] Oxidation (D)|[7] Oxidation (D)	Q6W2J9	BCL-6 corepressor OS=Homo sapiens GN=BCOR PE=1 SV=1	38910	44999	36214.7	44321	42315.5	41151.5
11910	43.1913	2	813.883	1625.75	0.00458445	2.8199	5.77	TIMKMTHSELMEK	[3] Oxidation (M)|[5] Oxidation (M)|[11] Oxidation (M)	Q6W2J9	BCL-6 corepressor OS=Homo sapiens GN=BCOR PE=1 SV=1	142430	143128	137923	117753	109584	128845
13428	89.352	3	845.693	2534.06	-0.00592464	-2.338	6.01	QPVSEPPADQVASDMPHSPTLR	[2] Oxidation (P)|[6] Oxidation (P)|[9] Oxidation (D)|[13] Phospho (ST)|[14] Oxidation (D)|[15] Oxidation (M)|[19] Oxidation (P)	Q6W2J9	BCL-6 corepressor OS=Homo sapiens GN=BCOR PE=1 SV=1	276441	221179	168099	154008	117665	164135
23343	89.4095	2	1268.04	2534.06	-0.00505906	-1.99642	---	QPVSEPPADQVASDMPHSPTLR	[2] Oxidation (P)|[6] Oxidation (P)|[9] Oxidation (D)|[13] Phospho (ST)|[14] Oxidation (D)|[15] Oxidation (M)|[19] Oxidation (P)	Q6W2J9	BCL-6 corepressor OS=Homo sapiens GN=BCOR PE=1 SV=1	233480	207832	151229	139510	102555	137747
13428	89.352	3	845.693	2534.06	0.00227536	0.897911	3.99	QPVSEPPADQVASDMPHSPTLR	[4] Phospho (ST)|[6] Oxidation (P)|[13] Phospho (ST)	Q6W2J9	BCL-6 corepressor OS=Homo sapiens GN=BCOR PE=1 SV=1	276441	221179	168099	154008	117665	164135
23343	89.4095	2	1268.04	2534.06	0.00314094	1.23949	---	QPVSEPPADQVASDMPHSPTLR	[4] Phospho (ST)|[6] Oxidation (P)|[13] Phospho (ST)	Q6W2J9	BCL-6 corepressor OS=Homo sapiens GN=BCOR PE=1 SV=1	233480	207832	151229	139510	102555	137747
13775	55.3956	3	553.97	1658.89	-3.81275e-05	-0.0229837	0.22	LVYVDLLREEPDAK		Q6W2J9	BCL-6 corepressor OS=Homo sapiens GN=BCOR PE=1 SV=1	82983.7	71115	48825.4	56669.9	59135.7	61846.3
17420	30.6212	2	548.701	1095.39	-0.00123519	-1.12763	6.07	DSVLAGTNK	[2] Phospho (ST)|[7] Phospho (ST)|[8] Oxidation (N)|[9] Oxidation (K)	Q6W2J9	BCL-6 corepressor OS=Homo sapiens GN=BCOR PE=1 SV=1	22741.1	43607.2	47781.4	2070.67	35712.1	29056.2
17639	75.8365	3	676.983	2027.93	-0.00455516	-2.24621	3.32	NLKPNPNWNQGKTVVK	[1] Oxidation (N)|[4] Oxidation (P)|[5] Oxidation (N)|[6] Oxidation (P)|[7] Oxidation (N)|[12] Oxidation (K)|[13] Phospho (ST)|[16] Oxidation (K)	Q6W2J9	BCL-6 corepressor OS=Homo sapiens GN=BCOR PE=1 SV=1	39831.5	90030.4	64030.6	69639.9	42503.8	69917.6
20561	114.057	2	764.862	1527.71	0.000425167	0.278304	0.58	QSPLNINGASYLR	[7] Oxidation (N)|[10] Phospho (ST)	Q6W2J9	BCL-6 corepressor OS=Homo sapiens GN=BCOR PE=1 SV=1	5600.94	11108.7	8840.5	13275.1	9372.58	9505.35
21041	80.8314	3	759.664	2275.97	0.00862365	3.78901	---	DGADEAESNDGKVLKPKPSK	[8] Phospho (ST)|[9] Oxidation (N)|[19] Phospho (ST)|[20] Oxidation (K)	Q6W2J9	BCL-6 corepressor OS=Homo sapiens GN=BCOR PE=1 SV=1	42040.8	68182.2	80636.3	71618.5	64498	83789.2
31454	80.8314	2	1138.99	2275.97	0.00811423	3.56519	10.18	DGADEAESNDGKVLKPKPSK	[8] Phospho (ST)|[9] Oxidation (N)|[19] Phospho (ST)|[20] Oxidation (K)	Q6W2J9	BCL-6 corepressor OS=Homo sapiens GN=BCOR PE=1 SV=1	38432.5	65959.4	73090.8	63623.9	57480.6	68709.1
24260	56.5749	3	912.436	2734.28	0.0119885	4.38452	1.42	TSRSSVETTPSVIQHVGQPPATPAK	[9] Phospho (ST)|[11] Phospho (ST)	Q6W2J9	BCL-6 corepressor OS=Homo sapiens GN=BCOR PE=1 SV=1	111808	108680	81492.1	38540.6	50014.6	74275.1
25324	74.5999	3	928.758	2783.25	-0.00537094	-1.92973	0.58	FLYLPPPHYVGPHIPSSLASPMR	[6] Oxidation (P)|[7] Oxidation (P)|[9] Phospho (Y)|[12] Oxidation (P)|[20] Phospho (ST)	Q6W2J9	BCL-6 corepressor OS=Homo sapiens GN=BCOR PE=1 SV=1	37352.1	87390.4	63058.5	40110.3	21314.5	37162.5
38830	73.843	3	1146.47	3436.39	-0.0027927	-0.812684	2.78	ASNPEPSFKANENGLPPSSIFLSPNEAFR	[2] Phospho (ST)|[3] Oxidation (N)|[4] Oxidation (P)|[6] Oxidation (P)|[7] Phospho (ST)|[9] Oxidation (K)|[16] Oxidation (P)|[23] Phospho (ST)	Q6W2J9	BCL-6 corepressor OS=Homo sapiens GN=BCOR PE=1 SV=1	38927.5	44440.2	26717.6	27469.8	20917.2	27139.5
40125	66.4269	2	496.721	991.427	-0.00350609	-3.5364	0.84	MSSRIFR	[1] Oxidation (M)|[2] Phospho (ST)	Q6W2J9	BCL-6 corepressor OS=Homo sapiens GN=BCOR PE=1 SV=1	23173	9861.15	9747.6	6256.22	6302.84	9012.48
41039	70.6512	3	1288.93	3863.77	-0.00881095	-2.2804	8.25	DSVLAGTNKENLGLPVSTPFLEPPLGSDGPAVTFGK	[1] Oxidation (D)|[15] Oxidation (P)|[19] Oxidation (P)|[24] Oxidation (P)|[27] Phospho (ST)|[30] Oxidation (P)|[33] Phospho (ST)	Q6W2J9	BCL-6 corepressor OS=Homo sapiens GN=BCOR PE=1 SV=1	3211.23	40948.2	28994.2	21553.7	9665.16	25786.5
43948	85.2475	3	585.28	1752.82	0.00226724	1.29348	0.46	KRPEPSSDYDLSPAK	[5] Oxidation (P)|[10] Oxidation (D)|[13] Oxidation (P)|[15] Oxidation (K)	Q6W2J9	BCL-6 corepressor OS=Homo sapiens GN=BCOR PE=1 SV=1	8635	8121.88	5350.42	3466.79	3373.97	4609.2
45055	92.7524	3	851.03	2550.07	0.00940621	3.68863	1.36	QPVSEPPADQVASDMPHSPTLR	[6] Oxidation (P)|[7] Oxidation (P)|[9] Oxidation (D)|[13] Phospho (ST)|[14] Oxidation (D)|[15] Oxidation (M)|[16] Oxidation (P)|[19] Oxidation (P)	Q6W2J9	BCL-6 corepressor OS=Homo sapiens GN=BCOR PE=1 SV=1	19163.5	25241.9	13968.1	38633.8	23618.4	19341.6
50769	88.3211	2	476.735	951.455	0.0044641	4.69188	4.37	DSVLAGTNK	[1] Oxidation (D)|[8] Oxidation (N)|[9] Oxidation (K)	Q6W2J9	BCL-6 corepressor OS=Homo sapiens GN=BCOR PE=1 SV=1	2472.85	7241.28	6705.49	4981.52	5327.31	7773.76
52437	111.689	3	591.944	1772.81	-0.000791007	-0.446188	1.41	GLPLTGEYYVENADGK	[12] Oxidation (N)|[14] Oxidation (D)|[16] Oxidation (K)	Q6W2J9	BCL-6 corepressor OS=Homo sapiens GN=BCOR PE=1 SV=1	2066.25	5534.98	6091.16	4461.11	3427.75	5792.21
71936	70.8034	3	912.4	2734.18	0.00197228	0.721344	6.12	RPEPSSDYDLSPAKQEPKPFDR	[2] Oxidation (P)|[4] Oxidation (P)|[5] Phospho (ST)|[7] Oxidation (D)|[18] Oxidation (K)|[19] Oxidation (P)|[21] Oxidation (D)	Q6W2J9	BCL-6 corepressor OS=Homo sapiens GN=BCOR PE=1 SV=1	3154.3	8662.11	12561.3	7915.31	5872.84	12615.6
1000	74.6244	2	839.399	1676.78	-0.00775838	-4.62692	0.24	LIDKSFSISISEDK	[11] Phospho (ST)|[14] Oxidation (K)	Q86XX4	Extracellular matrix protein FRAS1 OS=Homo sapiens GN=FRAS1 PE=1 SV=2	1.15221e+06	2.0468e+06	2.04475e+06	1.30116e+06	1.64746e+06	2.36837e+06
6338	74.6497	3	559.935	1676.78	-0.00786099	-4.68812	---	LIDKSFSISISEDK	[11] Phospho (ST)|[14] Oxidation (K)	Q86XX4	Extracellular matrix protein FRAS1 OS=Homo sapiens GN=FRAS1 PE=1 SV=2	57183	118632	121923	72065.3	92791.2	158411
1185	28.7176	2	510.692	1019.37	-0.00473995	-4.64986	0.67	GYFADHAK	[2] Phospho (Y)|[5] Oxidation (D)|[8] Oxidation (K)	Q86XX4	Extracellular matrix protein FRAS1 OS=Homo sapiens GN=FRAS1 PE=1 SV=2	969978	1.1907e+06	1.43665e+06	980507	1.19352e+06	1.29721e+06
16523	28.7429	1	1020.38	1019.37	-0.00436327	-4.28034	---	GYFADHAK	[2] Phospho (Y)|[5] Oxidation (D)|[8] Oxidation (K)	Q86XX4	Extracellular matrix protein FRAS1 OS=Homo sapiens GN=FRAS1 PE=1 SV=2	65072.9	157531	159365	96403.8	134304	135515
1269	47.9684	2	624.335	1246.66	0.00340234	2.72918	0.82	TGIQTDSVLSAR		Q86XX4	Extracellular matrix protein FRAS1 OS=Homo sapiens GN=FRAS1 PE=1 SV=2	1.38855e+06	1.18915e+06	950927	675127	607469	821055
57642	47.9166	3	416.559	1246.66	0.00368014	2.95202	1.15	TGIQTDSVLSAR		Q86XX4	Extracellular matrix protein FRAS1 OS=Homo sapiens GN=FRAS1 PE=1 SV=2	2447.86	4445.62	2522.96	2574.41	2061.16	2789.25
1667	73.0466	3	903.074	2706.2	0.0119077	4.40016	---	ELLTMDPDTEDAQLVYEITTGPK	[5] Oxidation (M)|[6] Oxidation (D)|[7] Oxidation (P)|[20] Phospho (ST)	Q86XX4	Extracellular matrix protein FRAS1 OS=Homo sapiens GN=FRAS1 PE=1 SV=2	1.89679e+06	2.65215e+06	1.92852e+06	2.19561e+06	1.70247e+06	1.88402e+06
5226	72.9984	2	1354.11	2706.2	0.0119643	4.42111	1.96	ELLTMDPDTEDAQLVYEITTGPK	[5] Oxidation (M)|[6] Oxidation (D)|[7] Oxidation (P)|[20] Phospho (ST)	Q86XX4	Extracellular matrix protein FRAS1 OS=Homo sapiens GN=FRAS1 PE=1 SV=2	591940	1.21469e+06	797054	908991	616808	783549
2058	90.0138	3	1155.56	3463.66	-0.00562197	-1.62313	3.9	VATAKVLISGPNDASTVSLGNTAFTVSEDAGTVK	[3] Phospho (ST)|[13] Oxidation (D)|[21] Oxidation (N)|[29] Oxidation (D)|[34] Oxidation (K)	Q86XX4	Extracellular matrix protein FRAS1 OS=Homo sapiens GN=FRAS1 PE=1 SV=2	1.9556e+06	1.5657e+06	1.37052e+06	516432	328477	162120
9101	89.9531	4	866.921	3463.65	-0.0059452	-1.71645	---	VATAKVLISGPNDASTVSLGNTAFTVSEDAGTVK	[3] Phospho (ST)|[13] Oxidation (D)|[21] Oxidation (N)|[29] Oxidation (D)|[34] Oxidation (K)	Q86XX4	Extracellular matrix protein FRAS1 OS=Homo sapiens GN=FRAS1 PE=1 SV=2	223054	190730	192859	56665.8	40078.4	25453.8
3940	76.1367	1	983.531	982.524	0.00405978	4.13201	7.19	NEVLHISR	[1] Oxidation (N)	Q86XX4	Extracellular matrix protein FRAS1 OS=Homo sapiens GN=FRAS1 PE=1 SV=2	335469	498562	406700	371533	308941	372304
4499	65.3502	3	998.796	2993.37	-0.00951582	-3.17896	0.79	VLISGPNDASTVSLGNTAFTVSEDAGTVK	[6] Oxidation (P)|[7] Oxidation (N)|[16] Oxidation (N)|[27] Phospho (ST)|[29] Oxidation (K)	Q86XX4	Extracellular matrix protein FRAS1 OS=Homo sapiens GN=FRAS1 PE=1 SV=2	124822	804652	588605	581815	621527	633956
4925	77.4056	3	716.981	2147.92	-0.00275348	-1.28193	---	SAMGSLFYALESGSDFKSR	[3] Oxidation (M)|[12] Phospho (ST)	Q86XX4	Extracellular matrix protein FRAS1 OS=Homo sapiens GN=FRAS1 PE=1 SV=2	520183	402219	308324	240980	199799	285512
10762	77.3518	2	1074.97	2147.92	-0.00282319	-1.31438	1.41	SAMGSLFYALESGSDFKSR	[3] Oxidation (M)|[12] Phospho (ST)	Q86XX4	Extracellular matrix protein FRAS1 OS=Homo sapiens GN=FRAS1 PE=1 SV=2	204587	253354	208378	158347	115303	161600
7766	60.9175	2	359.16	716.306	-0.00295772	-4.12911	1.37	EDPGAGR	[3] Oxidation (P)	Q86XX4	Extracellular matrix protein FRAS1 OS=Homo sapiens GN=FRAS1 PE=1 SV=2	44752.7	78921.9	82962	82889	84951.3	76886.9
10308	21.7813	2	666.822	1331.63	-0.00292567	-2.19706	5.69	EDPGAGRLQMMK		Q86XX4	Extracellular matrix protein FRAS1 OS=Homo sapiens GN=FRAS1 PE=1 SV=2	122889	184912	157220	135902	185225	209674
18423	34.4263	2	704.302	1406.59	0.00490001	3.48362	---	TGIQTDSVLSAR	[5] Phospho (ST)|[10] Phospho (ST)	Q86XX4	Extracellular matrix protein FRAS1 OS=Homo sapiens GN=FRAS1 PE=1 SV=2	24760.8	37265.6	30586.8	1853.54	18351.1	27501.2
19863	34.4263	3	469.87	1406.59	0.00486566	3.4592	3.97	TGIQTDSVLSAR	[5] Phospho (ST)|[10] Phospho (ST)	Q86XX4	Extracellular matrix protein FRAS1 OS=Homo sapiens GN=FRAS1 PE=1 SV=2	17074.9	15829.4	13147.1	0	8409.51	13093.4
23447	100.942	2	705.827	1409.64	0.00166371	1.18024	6.91	VSLEASLHMTAR	[6] Phospho (ST)|[9] Oxidation (M)	Q86XX4	Extracellular matrix protein FRAS1 OS=Homo sapiens GN=FRAS1 PE=1 SV=2	13853.5	24826.9	25063.7	19664.5	23295.2	24404.5
25551	38.4879	3	487.58	1459.72	-0.000493512	-0.338087	2.74	AVDKVGHVGTPLR	[4] Oxidation (K)|[10] Phospho (ST)|[11] Oxidation (P)	Q86XX4	Extracellular matrix protein FRAS1 OS=Homo sapiens GN=FRAS1 PE=1 SV=2	8385.81	23377.6	17064.9	0	17493.4	17415.1
27611	94.1863	3	844.727	2531.16	-0.011657	-4.60539	1.37	VEDLLFHVVSTPTNGQLVLSR	[3] Oxidation (D)|[11] Phospho (ST)|[12] Oxidation (P)|[13] Phospho (ST)|[14] Oxidation (N)	Q86XX4	Extracellular matrix protein FRAS1 OS=Homo sapiens GN=FRAS1 PE=1 SV=2	16237.6	39890	37893.7	27017.8	34778.5	37908.6
28022	118.615	2	1033.51	2065.01	-0.00907965	-4.39689	6.75	VYLGLPLGNHWSGARIGK	[2] Phospho (Y)|[6] Oxidation (P)|[9] Oxidation (N)|[18] Oxidation (K)	Q86XX4	Extracellular matrix protein FRAS1 OS=Homo sapiens GN=FRAS1 PE=1 SV=2	88742	669.473	6856.21	243.357	316.581	964.766
31913	90.0406	3	1170.56	3508.67	-0.00765963	-2.18305	1.55	FEVSSASNAQTRLESHMFNIAILPQTPEAPK	[17] Oxidation (M)|[19] Oxidation (N)|[24] Oxidation (P)|[27] Oxidation (P)|[30] Oxidation (P)|[31] Oxidation (K)	Q86XX4	Extracellular matrix protein FRAS1 OS=Homo sapiens GN=FRAS1 PE=1 SV=2	71121.9	162424	113630	99424.4	100624	88542.2
32647	28.2566	2	894.829	1787.64	0.00327807	1.83374	---	VSYSHDGSNSLKDR	[6] Oxidation (D)|[8] Phospho (ST)|[9] Oxidation (N)|[10] Phospho (ST)|[12] Oxidation (K)|[13] Oxidation (D)	Q86XX4	Extracellular matrix protein FRAS1 OS=Homo sapiens GN=FRAS1 PE=1 SV=2	10650.4	38536	55995.4	164.844	46492.1	54678.4
45295	28.2736	3	596.888	1787.64	0.00241705	1.35209	1.12	VSYSHDGSNSLKDR	[6] Oxidation (D)|[8] Phospho (ST)|[9] Oxidation (N)|[10] Phospho (ST)|[12] Oxidation (K)|[13] Oxidation (D)	Q86XX4	Extracellular matrix protein FRAS1 OS=Homo sapiens GN=FRAS1 PE=1 SV=2	8037.84	7010.47	14237.8	140.234	10334	16231
35079	92.4049	2	807.902	1613.79	0.00550421	3.41075	6.77	NDEPPRMTLQPLR	[1] Oxidation (N)|[2] Oxidation (D)|[4] Oxidation (P)	Q86XX4	Extracellular matrix protein FRAS1 OS=Homo sapiens GN=FRAS1 PE=1 SV=2	19855.5	39486.9	36303.3	18062.7	7990.82	6124.9
49877	20.0048	2	372.168	742.322	-0.00248131	-3.34263	0.66	NDEPPR	[1] Oxidation (N)	Q86XX4	Extracellular matrix protein FRAS1 OS=Homo sapiens GN=FRAS1 PE=1 SV=2	8723.5	0	0	0	0	0
56749	11.8126	2	751.811	1501.61	-0.00131822	-0.877874	2.4	NVQYVHSSEAEK	[1] Oxidation (N)|[4] Phospho (Y)|[12] Oxidation (K)	Q86XX4	Extracellular matrix protein FRAS1 OS=Homo sapiens GN=FRAS1 PE=1 SV=2	103.982	9155.23	21458.4	18784.9	5577.24	3895.72
65051	110.177	2	867.955	1733.9	0.000657029	0.378933	3.47	AAATFTQEDVNLGLIR	[11] Oxidation (N)	Q86XX4	Extracellular matrix protein FRAS1 OS=Homo sapiens GN=FRAS1 PE=1 SV=2	1888.5	6285.64	6756.15	4717.75	3256.02	3449.12
73606	42.5135	2	828.823	1655.63	-0.00673214	-4.06619	2.63	ECDWSCSACSGPLK		Q86XX4	Extracellular matrix protein FRAS1 OS=Homo sapiens GN=FRAS1 PE=1 SV=2	1478.85	933.22	782.404	20561.6	15987	15267.3
1496	52.1683	2	544.303	1086.59	-0.000614195	-0.565249	46.63	DALNIETAIK		P07355-2	Isoform 2 of Annexin A2 OS=Homo sapiens GN=ANXA2	196952	390527	399376	292072	313164	432161
9891	52.1504	1	1087.6	1086.59	-0.000401747	-0.369731	---	DALNIETAIK		P07355-2	Isoform 2 of Annexin A2 OS=Homo sapiens GN=ANXA2	20808.4	139048	120292	82847.5	74101.8	106101
2412	94.3274	2	889.436	1776.86	0.000449196	0.252804	80.33	GLGTDEDSLIEIICSR		P07355-2	Isoform 2 of Annexin A2 OS=Homo sapiens GN=ANXA2	378584	659936	675171	439427	411455	658340
6344	94.3274	3	593.293	1776.86	0.000223301	0.125672	39.07	GLGTDEDSLIEIICSR		P07355-2	Isoform 2 of Annexin A2 OS=Homo sapiens GN=ANXA2	69602.2	113432	127159	77794.7	71880.1	130381
2508	91.1069	2	771.929	1541.84	0.00147684	0.957839	86.6	GVDEVTIVNILTNR		P07355-2	Isoform 2 of Annexin A2 OS=Homo sapiens GN=ANXA2	347468	597810	503235	461651	345200	532104
12210	91.0798	3	514.955	1541.84	0.000694932	0.450716	62.33	GVDEVTIVNILTNR		P07355-2	Isoform 2 of Annexin A2 OS=Homo sapiens GN=ANXA2	22904	46005.6	40372.1	34405.4	26766.6	46126.9
2993	60.1121	3	688.999	2063.98	0.000401712	0.19463	49.19	RAEDGSVIDYELIDQDAR		P07355-2	Isoform 2 of Annexin A2 OS=Homo sapiens GN=ANXA2	322644	394785	440926	392268	399999	356400
6684	60.1121	2	1033	2063.98	0.000869671	0.421357	40.46	RAEDGSVIDYELIDQDAR		P07355-2	Isoform 2 of Annexin A2 OS=Homo sapiens GN=ANXA2	130118	212383	384788	318373	287472	263050
3123	66.7371	3	604.627	1810.86	0.000487772	0.26936	33.68	TDLEKDIISDTSGDFR		P07355-2	Isoform 2 of Annexin A2 OS=Homo sapiens GN=ANXA2	220302	314640	261743	190587	228383	338043
6721	66.7371	2	906.437	1810.86	0.000861845	0.475932	78.71	TDLEKDIISDTSGDFR		P07355-2	Isoform 2 of Annexin A2 OS=Homo sapiens GN=ANXA2	160158	240200	194202	140865	157629	235095
3420	34.8834	3	615.639	1843.9	0.000103024	0.0558731	26.41	LSLEGDHSTPPSAYGSVK		P07355-2	Isoform 2 of Annexin A2 OS=Homo sapiens GN=ANXA2	429789	652466	689951	587775	673622	1.05211e+06
8980	34.8066	2	922.955	1843.9	-0.000141018	-0.0764783	84.1	LSLEGDHSTPPSAYGSVK		P07355-2	Isoform 2 of Annexin A2 OS=Homo sapiens GN=ANXA2	188049	406428	410074	316063	375849	560821
3447	21.887	2	543.746	1085.48	-9.22164e-05	-0.0849547	58.35	AYTNFDAER		P07355-2	Isoform 2 of Annexin A2 OS=Homo sapiens GN=ANXA2	33.6072	149782	132341	103607	160761	249001
14982	21.887	1	1086.49	1085.48	0.000178138	0.16411	---	AYTNFDAER		P07355-2	Isoform 2 of Annexin A2 OS=Homo sapiens GN=ANXA2	0	78132.4	54547.1	49821.5	59005	87070.1
18156	22.2662	2	543.746	1085.48	-0.000240505	-0.221566	47.25	AYTNFDAER		P07355-2	Isoform 2 of Annexin A2 OS=Homo sapiens GN=ANXA2	95066.6	344.582	189.259	802.294	1963.62	2572.17
4761	18.8195	2	622.815	1243.62	0.000548852	0.441335	65.78	TNQELQEINR		P07355-2	Isoform 2 of Annexin A2 OS=Homo sapiens GN=ANXA2	195797	271386	284816	164533	193726	283398
4968	22.4095	2	611.802	1221.59	0.00102809	0.841604	53.77	TPAQYDASELK		P07355-2	Isoform 2 of Annexin A2 OS=Homo sapiens GN=ANXA2	4030.68	190916	244374	182880	289115	322155
17144	22.817	2	611.802	1221.59	0.000805258	0.65919	53.1	TPAQYDASELK		P07355-2	Isoform 2 of Annexin A2 OS=Homo sapiens GN=ANXA2	196146	3876.54	3666.64	0	3985.63	0
8807	37.4141	2	556.28	1110.55	0.000305237	0.274853	60.77	QDIAFAYQR		P07355-2	Isoform 2 of Annexin A2 OS=Homo sapiens GN=ANXA2	24051.2	52816.9	50542.4	406.195	60192.5	96293.2
25983	37.0122	2	556.281	1110.55	0.00122561	1.10361	51.59	QDIAFAYQR		P07355-2	Isoform 2 of Annexin A2 OS=Homo sapiens GN=ANXA2	0	0	0	56141.5	0	1058.29
8834	70.3804	2	954.945	1907.88	0.000512216	0.268475	69.68	AEDGSVIDYELIDQDAR		P07355-2	Isoform 2 of Annexin A2 OS=Homo sapiens GN=ANXA2	119711	205052	191007	146730	129482	209222
9094	26.4321	2	440.725	879.435	0.000726142	0.825693	23.98	DLYDAGVK		P07355-2	Isoform 2 of Annexin A2 OS=Homo sapiens GN=ANXA2	76552.1	66013	77637.6	52370.6	67117.9	81680.1
17593	26.4143	1	880.442	879.434	0.000512974	0.583301	---	DLYDAGVK		P07355-2	Isoform 2 of Annexin A2 OS=Homo sapiens GN=ANXA2	48150	81821.7	85157.7	53602.8	62090	82742.1
9680	54.4376	2	711.351	1420.69	-0.000292682	-0.206014	35.13	SLYYYIQQDTK		P07355-2	Isoform 2 of Annexin A2 OS=Homo sapiens GN=ANXA2	253081	77738.8	80259.7	64960.6	75662.7	93596.1
9869	103.747	3	550.998	1649.97	0.000218919	0.132681	52.76	SALSGHLETVILGLLK		P07355-2	Isoform 2 of Annexin A2 OS=Homo sapiens GN=ANXA2	39608.1	81499.5	82551.5	42916.4	47777.4	41921.8
22340	103.747	2	825.993	1649.97	0.000413438	0.250573	72.39	SALSGHLETVILGLLK		P07355-2	Isoform 2 of Annexin A2 OS=Homo sapiens GN=ANXA2	19934.6	51098.8	54545.9	26920	31669.6	19919.7
16191	68.9009	1	1096.5	1095.49	0.000769656	0.702567	5.09	ALLYLCGGDD		P07355-2	Isoform 2 of Annexin A2 OS=Homo sapiens GN=ANXA2	31597.6	86589.1	77058.4	72140.4	63402.1	92540
25117	84.1284	2	730.84	1459.67	0.000934856	0.640459	19.83	SYSPYDMLESIR		P07355-2	Isoform 2 of Annexin A2 OS=Homo sapiens GN=ANXA2	24524.8	52701.5	54693.5	17884.3	20387.5	28100.5
31661	73.5536	2	553.796	1105.58	-0.00325437	-2.94358	10.96	SEVDMLKIR	[7] Oxidation (K)	P07355-2	Isoform 2 of Annexin A2 OS=Homo sapiens GN=ANXA2	4456.1	9104.55	8737.28	15004.8	9817.53	8756.14
35935	9.85482	2	430.266	858.518	0.000811732	0.945504	30.55	KELASALK		P07355-2	Isoform 2 of Annexin A2 OS=Homo sapiens GN=ANXA2	3121.61	3557.9	4557.42	3561.41	3493.29	4801.77
39417	41.9953	2	677.336	1352.66	0.00100023	0.739459	36	DIISDTSGDFRK		P07355-2	Isoform 2 of Annexin A2 OS=Homo sapiens GN=ANXA2	10402.1	14194.1	15273.3	4989.96	14363.9	19046
50877	75.6307	3	591.335	1770.98	0.000270266	0.152608	24.78	TKGVDEVTIVNILTNR		P07355-2	Isoform 2 of Annexin A2 OS=Homo sapiens GN=ANXA2	2943.19	7404.92	3799.25	2155.04	3498.59	7342.18
51818	13.2695	2	649.29	1296.57	0.00483529	3.72932	4.53	MSTVHEILCK	[3] Phospho (ST)	P07355-2	Isoform 2 of Annexin A2 OS=Homo sapiens GN=ANXA2	33370.7	0	0	0.0388508	77.2622	913.133
2457	67.3076	2	472.723	943.432	-0.00345713	-3.66441	3.95	SPEAQPQR	[2] Oxidation (P)|[6] Oxidation (P)	P14618-3	Isoform 3 of Pyruvate kinase PKM OS=Homo sapiens GN=PKM	226310	287205	277670	259181	266508	319695
2476	50.0953	2	571.308	1140.6	-0.000577675	-0.506465	41.15	GDLGIEIPAEK		P14618-3	Isoform 3 of Pyruvate kinase PKM OS=Homo sapiens GN=PKM	154925	342524	301665	261367	298107	403013
2900	82.6007	3	822.436	2464.29	0.000724872	0.294151	23.81	TATESFASDPILYRPVAVALDTK		P14618-3	Isoform 3 of Pyruvate kinase PKM OS=Homo sapiens GN=PKM	420175	846650	756397	624376	729749	1.06126e+06
26476	82.6553	2	1233.15	2464.29	0.00190123	0.771514	32.96	TATESFASDPILYRPVAVALDTK		P14618-3	Isoform 3 of Pyruvate kinase PKM OS=Homo sapiens GN=PKM	17680.2	103402	89634.4	47132.1	57861.1	116214
4444	86.103	2	1088.06	2174.11	0.000960564	0.441819	115.45	LAPITSDPTEATAVGAVEASFK		P14618-3	Isoform 3 of Pyruvate kinase PKM OS=Homo sapiens GN=PKM	346472	707889	614592	552131	559466	789697
5579	86.1309	3	725.711	2174.11	0.00121945	0.560897	48.12	LAPITSDPTEATAVGAVEASFK		P14618-3	Isoform 3 of Pyruvate kinase PKM OS=Homo sapiens GN=PKM	152466	323455	242281	201486	210602	384195
6739	36.059	2	510.262	1018.51	0.000305618	0.300064	57.54	GDYPLEAVR		P14618-3	Isoform 3 of Pyruvate kinase PKM OS=Homo sapiens GN=PKM	105025	169275	165471	135714	139700	210109
8084	78.2434	2	734.843	1467.67	0.000829385	0.565103	23.07	CDENILWLDYK		P14618-3	Isoform 3 of Pyruvate kinase PKM OS=Homo sapiens GN=PKM	47562.3	132798	112979	69818.1	100539	169958
8195	92.2664	2	890.919	1779.82	-0.00522257	-2.93431	8.22	GVNLPGAAVDLPAVSEK	[5] Oxidation (P)|[10] Oxidation (D)|[12] Oxidation (P)|[15] Phospho (ST)|[17] Oxidation (K)	P14618-3	Isoform 3 of Pyruvate kinase PKM OS=Homo sapiens GN=PKM	122081	248576	235734	154499	172070	209214
8377	77.4574	2	731.912	1461.81	0.000582207	0.398279	70.04	IYVDDGLISLQVK		P14618-3	Isoform 3 of Pyruvate kinase PKM OS=Homo sapiens GN=PKM	24320.7	157202	149448	132865	122801	142207
8818	38.4125	2	611.32	1220.63	0.000635322	0.520489	64.72	CCSGAIIVLTK		P14618-3	Isoform 3 of Pyruvate kinase PKM OS=Homo sapiens GN=PKM	14802.4	49988.3	47987.9	0	54094.7	59103
52084	37.9821	2	611.321	1220.63	0.00149295	1.22311	70.42	CCSGAIIVLTK		P14618-3	Isoform 3 of Pyruvate kinase PKM OS=Homo sapiens GN=PKM	784.734	358.012	403.483	26177.2	44.6837	147.273
9364	96.1423	3	885.362	2653.06	-0.0123175	-4.64273	5.54	AEGSDVANAVLDGADCIMLSGETAK	[8] Oxidation (N)|[12] Oxidation (D)|[15] Oxidation (D)|[18] Oxidation (M)|[23] Phospho (ST)|[25] Oxidation (K)	P14618-3	Isoform 3 of Pyruvate kinase PKM OS=Homo sapiens GN=PKM	96671.7	170858	166328	157686	204105	221890
10553	28.4422	2	456.251	910.488	-0.000518927	-0.569943	0.51	NIKIISK	[1] Oxidation (N)|[6] Phospho (ST)	P14618-3	Isoform 3 of Pyruvate kinase PKM OS=Homo sapiens GN=PKM	60877.2	34623.8	34840.5	22878.9	26548.8	36862.7
10685	65.1477	2	818.949	1635.88	0.000244832	0.149663	49.64	GVNLPGAAVDLPAVSEK		P14618-3	Isoform 3 of Pyruvate kinase PKM OS=Homo sapiens GN=PKM	104763	192234	181104	168680	149354	213598
11987	59.1061	2	467.265	932.516	0.000210933	0.226198	18.18	GIFPVLCK		P14618-3	Isoform 3 of Pyruvate kinase PKM OS=Homo sapiens GN=PKM	44028.5	68419.4	61592	53268	57202.5	74651.5
13098	53.4002	3	589	1763.98	0.000745759	0.422771	30.63	KGVNLPGAAVDLPAVSEK		P14618-3	Isoform 3 of Pyruvate kinase PKM OS=Homo sapiens GN=PKM	52882	105213	100183	99897.1	94938.5	133551
17327	53.4002	2	882.997	1763.98	0.00135216	0.766541	86.78	KGVNLPGAAVDLPAVSEK		P14618-3	Isoform 3 of Pyruvate kinase PKM OS=Homo sapiens GN=PKM	27519.6	143029	131179	127256	94496.6	145925
13136	22.713	2	579.305	1156.59	-0.00264477	-2.28668	7.82	GDLGIEIPAEK	[2] Oxidation (D)	P14618-3	Isoform 3 of Pyruvate kinase PKM OS=Homo sapiens GN=PKM	4209.62	51128	37723.7	19445	25573.8	37683.9
22216	23.1188	2	579.305	1156.6	-0.00217369	-1.87938	13.37	GDLGIEIPAEK	[2] Oxidation (D)	P14618-3	Isoform 3 of Pyruvate kinase PKM OS=Homo sapiens GN=PKM	58548.1	0	48.0544	0	0	8.50126
14579	86.158	3	644.667	1930.98	0.00121858	0.631069	45.6	EAEAAIYHLQLFEELR		P14618-3	Isoform 3 of Pyruvate kinase PKM OS=Homo sapiens GN=PKM	35125.3	75452.9	65366.2	64741.1	60957.7	78514.2
41125	86.158	2	966.497	1930.98	0.00127492	0.660247	64.42	EAEAAIYHLQLFEELR		P14618-3	Isoform 3 of Pyruvate kinase PKM OS=Homo sapiens GN=PKM	4365.78	22341.4	20946.3	16174.8	15141.5	21909.2
16124	54.6204	2	672.815	1343.62	0.00022041	0.164042	5.09	NICKVVEVGSK	[4] Oxidation (K)|[10] Phospho (ST)|[11] Oxidation (K)	P14618-3	Isoform 3 of Pyruvate kinase PKM OS=Homo sapiens GN=PKM	60030.5	105628	88162.6	70991.4	98125.9	127351
19687	80.4518	3	783.761	2348.26	0.00189259	0.805953	16.86	GVNLPGAAVDLPAVSEKDIQDLK		P14618-3	Isoform 3 of Pyruvate kinase PKM OS=Homo sapiens GN=PKM	61815.8	97452.7	113806	84598.2	98879.5	150051
21818	76.0384	3	548.262	1641.76	-0.000246812	-0.150334	30.98	DPVQEAWAEDVDLR		P14618-3	Isoform 3 of Pyruvate kinase PKM OS=Homo sapiens GN=PKM	14827.8	29201.9	26680.9	29075.9	24314	43187.5
23531	74.0849	3	607.977	1820.91	2.99851e-05	0.0164671	27.06	RFDEILEASDGIMVAR		P14618-3	Isoform 3 of Pyruvate kinase PKM OS=Homo sapiens GN=PKM	16561.9	28106.6	26531.4	14813.4	10723.8	17515.3
64434	74.0574	2	911.462	1820.91	0.000319184	0.175288	---	RFDEILEASDGIMVAR		P14618-3	Isoform 3 of Pyruvate kinase PKM OS=Homo sapiens GN=PKM	1808.78	13605.4	11146.6	6055.92	1925.03	4757.31
23749	13.734	2	495.759	989.504	0.00068866	0.695965	54.99	GSGTAEVELK		P14618-3	Isoform 3 of Pyruvate kinase PKM OS=Homo sapiens GN=PKM	197.209	162.81	10518	10395.2	21127.3	51075.1
26294	71.709	3	791.044	2370.11	-0.00668248	-2.81947	3.76	CNRAGKPVICATQMLESMIK	[2] Oxidation (N)|[6] Oxidation (K)|[7] Oxidation (P)|[14] Oxidation (M)	P14618-3	Isoform 3 of Pyruvate kinase PKM OS=Homo sapiens GN=PKM	75692.3	35043.4	33942.5	29452.3	15776.2	17002.4
34107	99.1137	3	832.053	2493.14	0.00169396	0.679451	47.91	AEGSDVANAVLDGADCIMLSGETAK		P14618-3	Isoform 3 of Pyruvate kinase PKM OS=Homo sapiens GN=PKM	10653.7	39708.2	35708.5	12130.2	15369	20621.5
43892	67.7003	2	930.396	1858.78	-0.00539701	-2.90352	0.72	GATLKITLDNAYMEK	[3] Phospho (ST)|[5] Oxidation (K)|[12] Phospho (Y)|[15] Oxidation (K)	P14618-3	Isoform 3 of Pyruvate kinase PKM OS=Homo sapiens GN=PKM	7249.06	10659.9	40858.5	9810.26	3385.72	10388
2476	50.0953	2	571.308	1140.6	-0.000577675	-0.506465	41.15	GDLGIEIPAEK		B4DNK4	Pyruvate kinase OS=Homo sapiens GN=PKM PE=2 SV=1	154925	342524	301665	261367	298107	403013
2804	39.0266	2	680.356	1358.7	0.000748039	0.550556	73.49	NTGIICTIGPASR		B4DNK4	Pyruvate kinase OS=Homo sapiens GN=PKM PE=2 SV=1	293023	489887	493892	449715	462805	641847
3527	44.8336	2	599.327	1196.64	-0.000322991	-0.269915	60.96	LDIDSPPITAR		B4DNK4	Pyruvate kinase OS=Homo sapiens GN=PKM PE=2 SV=1	322775	489284	476400	409821	448978	639935
4444	86.103	2	1088.06	2174.11	0.000960564	0.441819	115.45	LAPITSDPTEATAVGAVEASFK		B4DNK4	Pyruvate kinase OS=Homo sapiens GN=PKM PE=2 SV=1	346472	707889	614592	552131	559466	789697
5579	86.1309	3	725.711	2174.11	0.00121945	0.560897	48.12	LAPITSDPTEATAVGAVEASFK		B4DNK4	Pyruvate kinase OS=Homo sapiens GN=PKM PE=2 SV=1	152466	323455	242281	201486	210602	384195
6739	36.059	2	510.262	1018.51	0.000305618	0.300064	57.54	GDYPLEAVR		B4DNK4	Pyruvate kinase OS=Homo sapiens GN=PKM PE=2 SV=1	105025	169275	165471	135714	139700	210109
8084	78.2434	2	734.843	1467.67	0.000829385	0.565103	23.07	CDENILWLDYK		B4DNK4	Pyruvate kinase OS=Homo sapiens GN=PKM PE=2 SV=1	47562.3	132798	112979	69818.1	100539	169958
8195	92.2664	2	890.919	1779.82	-0.00522257	-2.93431	8.22	GVNLPGAAVDLPAVSEK	[5] Oxidation (P)|[10] Oxidation (D)|[12] Oxidation (P)|[15] Phospho (ST)|[17] Oxidation (K)	B4DNK4	Pyruvate kinase OS=Homo sapiens GN=PKM PE=2 SV=1	122081	248576	235734	154499	172070	209214
8377	77.4574	2	731.912	1461.81	0.000582207	0.398279	70.04	IYVDDGLISLQVK		B4DNK4	Pyruvate kinase OS=Homo sapiens GN=PKM PE=2 SV=1	24320.7	157202	149448	132865	122801	142207
8818	38.4125	2	611.32	1220.63	0.000635322	0.520489	64.72	CCSGAIIVLTK		B4DNK4	Pyruvate kinase OS=Homo sapiens GN=PKM PE=2 SV=1	14802.4	49988.3	47987.9	0	54094.7	59103
52084	37.9821	2	611.321	1220.63	0.00149295	1.22311	70.42	CCSGAIIVLTK		B4DNK4	Pyruvate kinase OS=Homo sapiens GN=PKM PE=2 SV=1	784.734	358.012	403.483	26177.2	44.6837	147.273
9364	96.1423	3	885.362	2653.06	-0.0123175	-4.64273	5.54	AEGSDVANAVLDGADCIMLSGETAK	[8] Oxidation (N)|[12] Oxidation (D)|[15] Oxidation (D)|[18] Oxidation (M)|[23] Phospho (ST)|[25] Oxidation (K)	B4DNK4	Pyruvate kinase OS=Homo sapiens GN=PKM PE=2 SV=1	96671.7	170858	166328	157686	204105	221890
10553	28.4422	2	456.251	910.488	-0.000518927	-0.569943	0.51	NIKIISK	[1] Oxidation (N)|[6] Phospho (ST)	B4DNK4	Pyruvate kinase OS=Homo sapiens GN=PKM PE=2 SV=1	60877.2	34623.8	34840.5	22878.9	26548.8	36862.7
10685	65.1477	2	818.949	1635.88	0.000244832	0.149663	49.64	GVNLPGAAVDLPAVSEK		B4DNK4	Pyruvate kinase OS=Homo sapiens GN=PKM PE=2 SV=1	104763	192234	181104	168680	149354	213598
11619	81.5262	2	1014.49	2026.97	-0.00841501	-4.15151	0.78	NTGIICTIGPASRSVELK	[1] Oxidation (N)|[2] Phospho (ST)|[10] Oxidation (P)	B4DNK4	Pyruvate kinase OS=Homo sapiens GN=PKM PE=2 SV=1	110967	183617	126470	152391	86523.1	90223.8
11987	59.1061	2	467.265	932.516	0.000210933	0.226198	18.18	GIFPVLCK		B4DNK4	Pyruvate kinase OS=Homo sapiens GN=PKM PE=2 SV=1	44028.5	68419.4	61592	53268	57202.5	74651.5
13098	53.4002	3	589	1763.98	0.000745759	0.422771	30.63	KGVNLPGAAVDLPAVSEK		B4DNK4	Pyruvate kinase OS=Homo sapiens GN=PKM PE=2 SV=1	52882	105213	100183	99897.1	94938.5	133551
17327	53.4002	2	882.997	1763.98	0.00135216	0.766541	86.78	KGVNLPGAAVDLPAVSEK		B4DNK4	Pyruvate kinase OS=Homo sapiens GN=PKM PE=2 SV=1	27519.6	143029	131179	127256	94496.6	145925
13136	22.713	2	579.305	1156.59	-0.00264477	-2.28668	7.82	GDLGIEIPAEK	[2] Oxidation (D)	B4DNK4	Pyruvate kinase OS=Homo sapiens GN=PKM PE=2 SV=1	4209.62	51128	37723.7	19445	25573.8	37683.9
22216	23.1188	2	579.305	1156.6	-0.00217369	-1.87938	13.37	GDLGIEIPAEK	[2] Oxidation (D)	B4DNK4	Pyruvate kinase OS=Homo sapiens GN=PKM PE=2 SV=1	58548.1	0	48.0544	0	0	8.50126
14579	86.158	3	644.667	1930.98	0.00121858	0.631069	45.6	EAEAAIYHLQLFEELR		B4DNK4	Pyruvate kinase OS=Homo sapiens GN=PKM PE=2 SV=1	35125.3	75452.9	65366.2	64741.1	60957.7	78514.2
41125	86.158	2	966.497	1930.98	0.00127492	0.660247	64.42	EAEAAIYHLQLFEELR		B4DNK4	Pyruvate kinase OS=Homo sapiens GN=PKM PE=2 SV=1	4365.78	22341.4	20946.3	16174.8	15141.5	21909.2
16124	54.6204	2	672.815	1343.62	0.00022041	0.164042	5.09	NICKVVEVGSK	[4] Oxidation (K)|[10] Phospho (ST)|[11] Oxidation (K)	B4DNK4	Pyruvate kinase OS=Homo sapiens GN=PKM PE=2 SV=1	60030.5	105628	88162.6	70991.4	98125.9	127351
19687	80.4518	3	783.761	2348.26	0.00189259	0.805953	16.86	GVNLPGAAVDLPAVSEKDIQDLK		B4DNK4	Pyruvate kinase OS=Homo sapiens GN=PKM PE=2 SV=1	61815.8	97452.7	113806	84598.2	98879.5	150051
21818	76.0384	3	548.262	1641.76	-0.000246812	-0.150334	30.98	DPVQEAWAEDVDLR		B4DNK4	Pyruvate kinase OS=Homo sapiens GN=PKM PE=2 SV=1	14827.8	29201.9	26680.9	29075.9	24314	43187.5
23531	74.0849	3	607.977	1820.91	2.99851e-05	0.0164671	27.06	RFDEILEASDGIMVAR		B4DNK4	Pyruvate kinase OS=Homo sapiens GN=PKM PE=2 SV=1	16561.9	28106.6	26531.4	14813.4	10723.8	17515.3
64434	74.0574	2	911.462	1820.91	0.000319184	0.175288	---	RFDEILEASDGIMVAR		B4DNK4	Pyruvate kinase OS=Homo sapiens GN=PKM PE=2 SV=1	1808.78	13605.4	11146.6	6055.92	1925.03	4757.31
26294	71.709	3	791.044	2370.11	-0.00668248	-2.81947	3.76	CNRAGKPVICATQMLESMIK	[2] Oxidation (N)|[6] Oxidation (K)|[7] Oxidation (P)|[14] Oxidation (M)	B4DNK4	Pyruvate kinase OS=Homo sapiens GN=PKM PE=2 SV=1	75692.3	35043.4	33942.5	29452.3	15776.2	17002.4
34107	99.1137	3	832.053	2493.14	0.00169396	0.679451	47.91	AEGSDVANAVLDGADCIMLSGETAK		B4DNK4	Pyruvate kinase OS=Homo sapiens GN=PKM PE=2 SV=1	10653.7	39708.2	35708.5	12130.2	15369	20621.5
43892	67.7003	2	930.396	1858.78	-0.00539701	-2.90352	0.72	GATLKITLDNAYMEK	[3] Phospho (ST)|[5] Oxidation (K)|[12] Phospho (Y)|[15] Oxidation (K)	B4DNK4	Pyruvate kinase OS=Homo sapiens GN=PKM PE=2 SV=1	7249.06	10659.9	40858.5	9810.26	3385.72	10388
3328	39.3392	2	734.351	1466.69	0.000497065	0.338903	66.39	FECPPNYVQVSK		P98095	Fibulin-2 OS=Homo sapiens GN=FBLN2 PE=1 SV=2	378899	1.02032e+06	823600	889176	781717	949303
3805	89.6321	2	906.518	1811.02	0.0016524	0.912412	79.29	IGPAPAFTGDTIALNIIK		P98095	Fibulin-2 OS=Homo sapiens GN=FBLN2 PE=1 SV=2	198699	802585	518554	584162	473956	493723
21386	89.6321	3	604.681	1811.02	0.00139264	0.768984	49.53	IGPAPAFTGDTIALNIIK		P98095	Fibulin-2 OS=Homo sapiens GN=FBLN2 PE=1 SV=2	11396	47452	32134.8	37534.8	28090	36079.5
4332	41.6271	2	1052.93	2103.84	-0.000427335	-0.203122	70.39	EGETCGAEDNDSCGISLYK		P98095	Fibulin-2 OS=Homo sapiens GN=FBLN2 PE=1 SV=2	412255	830629	754675	33432.2	664784	751487
11148	41.2854	2	1052.93	2103.84	8.51775e-05	0.0404868	18.34	EGETCGAEDNDSCGISLYK		P98095	Fibulin-2 OS=Homo sapiens GN=FBLN2 PE=1 SV=2	7308.92	3889.12	1142.01	706978	0	351.513
17712	41.6271	3	702.286	2103.84	-0.000314621	-0.149546	35.83	EGETCGAEDNDSCGISLYK		P98095	Fibulin-2 OS=Homo sapiens GN=FBLN2 PE=1 SV=2	31987.5	60075.3	55276.7	330.57	52281.3	68728.4
41232	41.2854	3	702.286	2103.84	0.000726605	0.345372	34.43	EGETCGAEDNDSCGISLYK		P98095	Fibulin-2 OS=Homo sapiens GN=FBLN2 PE=1 SV=2	70.0781	778.054	0	51009	0	0
4772	33.164	2	611.811	1221.61	0.000629707	0.515474	37.88	ALTCEPGYALK		P98095	Fibulin-2 OS=Homo sapiens GN=FBLN2 PE=1 SV=2	90084.5	270306	218845	18786.8	199459	239616
12185	32.6385	2	611.81	1221.61	-0.00102779	-0.841346	36.21	ALTCEPGYALK		P98095	Fibulin-2 OS=Homo sapiens GN=FBLN2 PE=1 SV=2	7147.7	7113.03	5356.2	235372	527.561	165.525
5415	24.4438	3	612.598	1834.77	0.000271951	0.14822	27.08	TTCHDFLECQNSPAR		P98095	Fibulin-2 OS=Homo sapiens GN=FBLN2 PE=1 SV=2	289878	730861	565491	498415	574102	735384
8587	24.4075	2	918.394	1834.77	0.00172753	0.941548	69.92	TTCHDFLECQNSPAR		P98095	Fibulin-2 OS=Homo sapiens GN=FBLN2 PE=1 SV=2	256318	861710	610902	611019	652216	775202
6975	21.9703	4	680.346	2717.35	0.000957401	0.352329	17.95	KPQVLPHSHVEEDTDPNSVHSIPR		P98095	Fibulin-2 OS=Homo sapiens GN=FBLN2 PE=1 SV=2	153136	438858	357100	401675	384094	482993
12087	21.9498	3	906.792	2717.35	0.00131934	0.485523	33.45	KPQVLPHSHVEEDTDPNSVHSIPR		P98095	Fibulin-2 OS=Homo sapiens GN=FBLN2 PE=1 SV=2	106782	308122	261934	274777	251919	331744
7332	48.5592	2	810.848	1619.68	-0.000249399	-0.15398	61.5	GCIDVNECWASPGR		P98095	Fibulin-2 OS=Homo sapiens GN=FBLN2 PE=1 SV=2	94452.5	299020	228790	249700	222307	295455
8239	79.5526	3	810.078	2427.21	0.000994793	0.409851	27.68	SEFSQVASNTIPLPLPQPNTCK		P98095	Fibulin-2 OS=Homo sapiens GN=FBLN2 PE=1 SV=2	143192	459670	315506	399086	295994	397099
24441	79.6301	2	1214.61	2427.21	0.000552609	0.227673	51.17	SEFSQVASNTIPLPLPQPNTCK		P98095	Fibulin-2 OS=Homo sapiens GN=FBLN2 PE=1 SV=2	33978.9	230354	147988	171623	118280	172565
8345	20.4901	3	747.035	2238.08	-0.00136028	-0.607788	40.39	TCRPEGHPPQPEAPQEPALK		P98095	Fibulin-2 OS=Homo sapiens GN=FBLN2 PE=1 SV=2	137498	724281	626213	757907	751457	885121
8460	20.5279	4	560.528	2238.08	-0.0022797	-1.01859	---	TCRPEGHPPQPEAPQEPALK		P98095	Fibulin-2 OS=Homo sapiens GN=FBLN2 PE=1 SV=2	119140	396275	326238	360655	440873	510132
31592	20.3657	2	1120.05	2238.08	-0.00250517	-1.11933	39.31	TCRPEGHPPQPEAPQEPALK		P98095	Fibulin-2 OS=Homo sapiens GN=FBLN2 PE=1 SV=2	0	168170	114753	94276.9	105205	106936
12527	9.0222	2	531.296	1060.58	0.000325345	0.306762	48.1	RPPEPAAAPR		P98095	Fibulin-2 OS=Homo sapiens GN=FBLN2 PE=1 SV=2	7738.72	19314.8	20279.2	32869.8	25048.4	29186.8
16755	23.3076	2	565.249	1128.48	-0.000201251	-0.178337	53.43	GNEEGYFGTR		P98095	Fibulin-2 OS=Homo sapiens GN=FBLN2 PE=1 SV=2	13239.7	136885	108317	94269.3	111399	164339
20123	60.8932	3	684.649	2050.93	-0.00057371	-0.279732	2.58	IGPAPAFTGDTIALNIIK	[3] Oxidation (P)|[5] Oxidation (P)|[8] Phospho (ST)|[10] Oxidation (D)|[11] Phospho (ST)|[15] Oxidation (N)|[18] Oxidation (K)	P98095	Fibulin-2 OS=Homo sapiens GN=FBLN2 PE=1 SV=2	22910.7	59320.3	46562.2	50149.7	46100.1	49485.6
30318	60.8682	2	1026.47	2050.93	0.000339456	0.165513	---	IGPAPAFTGDTIALNIIK	[3] Oxidation (P)|[5] Oxidation (P)|[8] Phospho (ST)|[10] Oxidation (D)|[11] Phospho (ST)|[15] Oxidation (N)|[18] Oxidation (K)	P98095	Fibulin-2 OS=Homo sapiens GN=FBLN2 PE=1 SV=2	2512.28	52001.6	29664.3	37865	33575.2	36979.6
20902	13.3557	3	525.561	1573.66	-0.000721407	-0.458426	41.19	CVDVNECETGVHR		P98095	Fibulin-2 OS=Homo sapiens GN=FBLN2 PE=1 SV=2	34.3797	24432.6	42228.1	18702.9	52125.8	53505.5
28298	13.5385	2	787.838	1573.66	0.000384979	0.244639	25.53	CVDVNECETGVHR		P98095	Fibulin-2 OS=Homo sapiens GN=FBLN2 PE=1 SV=2	1544.9	127925	93025.6	56090.9	70337	35986.1
26461	54.9596	3	906.408	2716.2	0.00166571	0.613249	28.74	GRVPAGQSYFVDFGSTECSCPPGGGK		P98095	Fibulin-2 OS=Homo sapiens GN=FBLN2 PE=1 SV=2	26527	116290	82206.5	83641.4	108532	141170
27087	74.0849	3	1096.15	3285.41	0.00114796	0.349411	59.32	QGYQLAEDGHTCTDIDECAQGAGILCTFR		P98095	Fibulin-2 OS=Homo sapiens GN=FBLN2 PE=1 SV=2	19612.3	121183	79829.9	81724.4	85886.2	139777
28800	34.3727	2	526.293	1050.57	0.000381308	0.362953	24.42	QGSVTTFLAK		P98095	Fibulin-2 OS=Homo sapiens GN=FBLN2 PE=1 SV=2	213.988	14443.3	8227.38	26.516	14309.6	23334.4
55088	33.8903	2	526.293	1050.57	-0.000150376	-0.143137	22.41	QGSVTTFLAK		P98095	Fibulin-2 OS=Homo sapiens GN=FBLN2 PE=1 SV=2	0	0	0	14853.5	0	0
29105	83.0472	3	1276.27	3825.8	0.00874915	2.28689	3.39	EEMAVTEQLAAGGHRGLDGLPTTAPAGPSLPIQEER	[3] Oxidation (M)|[18] Oxidation (D)|[21] Oxidation (P)|[23] Phospho (ST)	P98095	Fibulin-2 OS=Homo sapiens GN=FBLN2 PE=1 SV=2	35851.3	120005	92910.8	67508.8	77262.1	89690.8
30943	77.6352	3	1008.14	3021.39	0.0101674	3.36513	2.67	STGPEGVTHAPSLGKAALVPTQAVPGSPR	[1] Phospho (ST)|[11] Oxidation (P)|[15] Oxidation (K)|[20] Oxidation (P)|[25] Oxidation (P)|[27] Phospho (ST)|[28] Oxidation (P)	P98095	Fibulin-2 OS=Homo sapiens GN=FBLN2 PE=1 SV=2	97048.6	80981.2	65726.7	15854.9	2130.19	3047.07
36096	65.504	2	1252.55	2503.08	6.97978e-05	0.0278848	49.53	VPAGQSYFVDFGSTECSCPPGGGK		P98095	Fibulin-2 OS=Homo sapiens GN=FBLN2 PE=1 SV=2	11619.8	155173	81656.1	103670	62847.8	76268.4
49516	9.77885	2	705.275	1408.54	0.00170492	1.21042	66.2	CEDVNECEAQR		P98095	Fibulin-2 OS=Homo sapiens GN=FBLN2 PE=1 SV=2	2207.15	4331.38	3515.93	2387.81	6502.55	8796.42
51152	13.46	3	493.582	1477.72	-0.000137467	-0.0930258	23.61	YAAGHTVHLPPCR		P98095	Fibulin-2 OS=Homo sapiens GN=FBLN2 PE=1 SV=2	206.249	1104.13	15481	18253.5	22011.9	20013.4
51425	87.2108	3	636.297	1905.87	0.00626823	3.28892	3.17	NPLICARGYHASDDGTK	[1] Oxidation (N)|[14] Oxidation (D)	P98095	Fibulin-2 OS=Homo sapiens GN=FBLN2 PE=1 SV=2	2136.89	8329.32	7741.42	8712.98	6844.94	8478.67
3426	50.9554	2	425.245	848.475	-0.000421588	-0.496877	6.53	LAVYIDR		P02545-2	Isoform C of Prelamin-A/C OS=Homo sapiens GN=LMNA	52787.8	140205	95447.1	121617	99145.6	98726
15458	50.9554	1	849.483	848.475	-0.00032813	-0.386729	---	LAVYIDR		P02545-2	Isoform C of Prelamin-A/C OS=Homo sapiens GN=LMNA	3437.19	72544.5	36415.2	50975	39659.9	35454.9
5550	37.859	3	535.942	1604.81	0.000572393	0.356675	38.69	VAVEEVDEEGKFVR		P02545-2	Isoform C of Prelamin-A/C OS=Homo sapiens GN=LMNA	92920.2	113260	104741	29068.7	90838.5	144565
11672	37.8845	2	803.41	1604.81	0.000514108	0.320355	46.92	VAVEEVDEEGKFVR		P02545-2	Isoform C of Prelamin-A/C OS=Homo sapiens GN=LMNA	56652.9	87292.6	78300.4	66831.7	61767.2	99510.7
23103	37.3921	3	535.943	1604.81	0.00150613	0.938511	34.56	VAVEEVDEEGKFVR		P02545-2	Isoform C of Prelamin-A/C OS=Homo sapiens GN=LMNA	1560.68	3302.74	1343.51	72318.7	909.453	1236.79
43907	37.4141	2	803.411	1604.81	0.00188242	1.17299	---	VAVEEVDEEGKFVR		P02545-2	Isoform C of Prelamin-A/C OS=Homo sapiens GN=LMNA	1790.11	2515.36	357.305	51067.6	410.111	1612.49
8441	32.4427	3	584.959	1751.86	0.000496787	0.283578	40.61	NSNLVGAAHEELQQSR		P02545-2	Isoform C of Prelamin-A/C OS=Homo sapiens GN=LMNA	86360.9	94938.5	134041	2053.78	107069	203834
9410	32.4427	2	876.935	1751.86	0.000682317	0.389483	67.73	NSNLVGAAHEELQQSR		P02545-2	Isoform C of Prelamin-A/C OS=Homo sapiens GN=LMNA	109849	188076	229817	0	158177	273399
14031	29.2737	2	560.299	1118.58	0.000994523	0.889093	33.03	EAALSTALSEK		P02545-2	Isoform C of Prelamin-A/C OS=Homo sapiens GN=LMNA	25241.2	42377.5	35859	1440.56	46137.1	57734.9
37485	28.9022	2	560.299	1118.58	0.00184474	1.64918	11.2	EAALSTALSEK		P02545-2	Isoform C of Prelamin-A/C OS=Homo sapiens GN=LMNA	0	0	456.894	37643.4	324.736	1705.64
15221	25.955	3	543.941	1628.8	0.00208033	1.27722	43.11	LQEKEDLQELNDR		P02545-2	Isoform C of Prelamin-A/C OS=Homo sapiens GN=LMNA	26037.9	38114.5	37886.3	29402.1	41355.2	53901.5
22503	25.955	2	815.409	1628.8	0.00263319	1.61664	60.51	LQEKEDLQELNDR		P02545-2	Isoform C of Prelamin-A/C OS=Homo sapiens GN=LMNA	17525	41826.8	42053.3	34510.4	42155	60021.1
15866	83.2905	2	947.467	1892.92	0.000574985	0.303756	71.34	MQQQLDEYQELLDIK		P02545-2	Isoform C of Prelamin-A/C OS=Homo sapiens GN=LMNA	45030.4	88669.4	82121.7	38314.5	43179.5	75470.7
56549	83.2649	3	631.981	1892.92	0.0023177	1.2244	24.57	MQQQLDEYQELLDIK		P02545-2	Isoform C of Prelamin-A/C OS=Homo sapiens GN=LMNA	2681.63	6963.56	7657.21	2771.61	2849.07	6918.64
17020	29.0228	2	594.323	1186.63	0.00139732	1.17755	33.66	LRDLEDSLAR		P02545-2	Isoform C of Prelamin-A/C OS=Homo sapiens GN=LMNA	22876	51086.7	57108.1	1789.32	51009.1	69720.6
30537	29.0435	3	396.551	1186.63	0.00137508	1.15881	28.81	LRDLEDSLAR		P02545-2	Isoform C of Prelamin-A/C OS=Homo sapiens GN=LMNA	0	9430.59	10333.6	0	9541.41	14584.2
18549	79.9458	3	845.112	2532.31	0.000693204	0.273744	19.76	AGQVVTIWAAGAGATHSPPTDLVWK		P02545-2	Isoform C of Prelamin-A/C OS=Homo sapiens GN=LMNA	107794	165991	186334	134316	178743	279871
18917	30.4643	2	512.259	1022.5	-0.000195809	-0.1915	18.68	NIYSEELR		P02545-2	Isoform C of Prelamin-A/C OS=Homo sapiens GN=LMNA	15857.5	25255.7	24134.7	587.619	22423.5	28625.8
19475	45.4924	2	697.745	1393.47	0.00328409	2.35677	2.67	TYSAKLDNAR	[1] Phospho (ST)|[2] Phospho (Y)|[3] Phospho (ST)|[5] Oxidation (K)	P02545-2	Isoform C of Prelamin-A/C OS=Homo sapiens GN=LMNA	171176	124005	105982	134458	69452.6	89343.4
20981	18.5633	2	545.281	1088.55	0.000879242	0.807722	52.73	SLETENAGLR		P02545-2	Isoform C of Prelamin-A/C OS=Homo sapiens GN=LMNA	0	16063.7	17850.9	10091.5	19928.7	20356.7
21534	13.3557	2	680.347	1358.68	-8.23485e-05	-0.0606093	67.64	SGAQASSTPLSPTR		P02545-2	Isoform C of Prelamin-A/C OS=Homo sapiens GN=LMNA	34650.6	28511.6	57904	31159.4	64617.2	78178.1
22181	32.5844	4	725.574	2898.27	0.00162459	0.560538	---	SVTVVEDDEDEDGDDLLHHHHVSGSR		P02545-2	Isoform C of Prelamin-A/C OS=Homo sapiens GN=LMNA	47143.5	64757.1	62964.6	5863.98	57491.6	82417.3
35109	32.5328	3	967.096	2898.27	0.00219278	0.756582	59.41	SVTVVEDDEDEDGDDLLHHHHVSGSR		P02545-2	Isoform C of Prelamin-A/C OS=Homo sapiens GN=LMNA	22997.5	52385.4	38882.6	0.248261	38176.9	57167.9
69166	32.125	3	967.096	2898.27	-0.000281463	-0.0971144	45.04	SVTVVEDDEDEDGDDLLHHHHVSGSR		P02545-2	Isoform C of Prelamin-A/C OS=Homo sapiens GN=LMNA	0	0.014973	0	27952	0.0003062	0
22236	38.999	2	591.809	1181.6	-0.000431019	-0.364775	37.65	TLEGELHDLR		P02545-2	Isoform C of Prelamin-A/C OS=Homo sapiens GN=LMNA	5955.26	17895.2	16343.3	326.517	17211.5	17862.9
22261	52.1683	3	459.231	1374.67	-0.00245968	-1.78928	3.36	SGAQASSTPLSPTR	[9] Oxidation (P)	P02545-2	Isoform C of Prelamin-A/C OS=Homo sapiens GN=LMNA	66025.9	33022.2	42683.3	23348.2	19044.8	30249.6
24764	22.5856	2	682.313	1362.61	0.000717851	0.526821	68.92	AQNTWGCGNSLR		P02545-2	Isoform C of Prelamin-A/C OS=Homo sapiens GN=LMNA	0	10346.2	25220.9	19457.6	42957.6	64705.5
26081	33.7067	2	459.73	917.446	0.000701971	0.765136	21.75	DLEDSLAR		P02545-2	Isoform C of Prelamin-A/C OS=Homo sapiens GN=LMNA	8877.1	9920.65	11128.9	0	8822.34	13268
29991	15.8575	2	451.253	900.491	-0.000355823	-0.395143	31.43	LEAALGEAK		P02545-2	Isoform C of Prelamin-A/C OS=Homo sapiens GN=LMNA	7362.34	4476.86	7508.17	4207.35	7710.1	5969.07
37110	92.1577	3	903.75	2708.23	-0.0112665	-4.1601	3.44	AGQVVTIWAAGAGATHSPPTDLVWK	[17] Phospho (ST)|[20] Phospho (ST)|[21] Oxidation (D)	P02545-2	Isoform C of Prelamin-A/C OS=Homo sapiens GN=LMNA	28260.1	35373.5	32066.8	55448.2	14283	39233.8
39380	10.0098	2	551.791	1101.57	0.000296274	0.268957	71.25	KLLEGEEER		P02545-2	Isoform C of Prelamin-A/C OS=Homo sapiens GN=LMNA	692.18	11842.7	11190.3	5054.09	7403.74	9057.65
41788	25.2168	2	691.352	1380.69	-4.59287e-05	-0.0332651	21.15	NIYSEELRETK		P02545-2	Isoform C of Prelamin-A/C OS=Homo sapiens GN=LMNA	2085.46	9670.89	11301.4	28.0618	11015.4	14409.3
48298	9.57652	2	687.819	1373.62	0.00140877	1.02558	40.17	AQHEDQVEQYK		P02545-2	Isoform C of Prelamin-A/C OS=Homo sapiens GN=LMNA	500.596	2149.01	2385.12	2326.5	3144.25	5756.76
61310	59.2113	2	969.879	1937.74	-0.00346178	-1.7865	1.39	NKSNEDQSMGNWQIK	[2] Oxidation (K)|[4] Oxidation (N)|[8] Phospho (ST)|[9] Oxidation (M)|[11] Oxidation (N)|[15] Oxidation (K)	P02545-2	Isoform C of Prelamin-A/C OS=Homo sapiens GN=LMNA	2540.25	0	0	36.4255	14025.1	31570.3
4557	82.8394	3	769.349	2305.03	-0.000958399	-0.415787	---	VPGHEDGVTISGLEPDHKYK	[9] Phospho (ST)|[16] Oxidation (D)|[18] Oxidation (K)|[20] Oxidation (K)	P22105	Tenascin-X OS=Homo sapiens GN=TNXB PE=1 SV=3	298820	494257	614458	457515	492822	690808
4866	82.8394	2	1153.52	2305.02	-0.00153976	-0.668	1.87	VPGHEDGVTISGLEPDHKYK	[9] Phospho (ST)|[16] Oxidation (D)|[18] Oxidation (K)|[20] Oxidation (K)	P22105	Tenascin-X OS=Homo sapiens GN=TNXB PE=1 SV=3	434817	839303	981971	676402	712469	1.05333e+06
4673	44.6625	2	625.316	1248.62	-0.00568606	-4.55387	0.93	QRVGPESVVAK	[7] Phospho (ST)	P22105	Tenascin-X OS=Homo sapiens GN=TNXB PE=1 SV=3	280761	352031	303129	291642	262569	341356
14530	44.6401	1	1249.62	1248.62	-0.00528184	-4.23013	---	QRVGPESVVAK	[7] Phospho (ST)	P22105	Tenascin-X OS=Homo sapiens GN=TNXB PE=1 SV=3	85289.2	199843	144117	140498	115105	151239
5639	45.1774	2	868.867	1735.72	-0.00294204	-1.69499	12.66	YGPLTADGTTAPERK	[1] Phospho (Y)|[10] Phospho (ST)	P22105	Tenascin-X OS=Homo sapiens GN=TNXB PE=1 SV=3	662241	306822	246885	328890	152997	224291
34154	45.2294	3	579.58	1735.72	-0.00425352	-2.45058	---	YGPLTADGTTAPERK	[1] Phospho (Y)|[10] Phospho (ST)	P22105	Tenascin-X OS=Homo sapiens GN=TNXB PE=1 SV=3	22653.1	11230.4	8664.6	11833.7	5670.37	8639.94
5639	45.1774	2	868.867	1735.72	-0.00294204	-1.69499	---	YGPLTADGTTAPERK	[1] Phospho (Y)|[9] Phospho (ST)	P22105	Tenascin-X OS=Homo sapiens GN=TNXB PE=1 SV=3	662241	306822	246885	328890	152997	224291
34154	45.2294	3	579.58	1735.72	-0.00425352	-2.45058	3.11	YGPLTADGTTAPERK	[1] Phospho (Y)|[9] Phospho (ST)	P22105	Tenascin-X OS=Homo sapiens GN=TNXB PE=1 SV=3	22653.1	11230.4	8664.6	11833.7	5670.37	8639.94
5855	47.383	2	600.341	1198.67	0.000121186	0.1011	2.06	AVAVSGLDPARK	[12] Oxidation (K)	P22105	Tenascin-X OS=Homo sapiens GN=TNXB PE=1 SV=3	34035.6	87877.4	89369.7	110871	87770.1	93517.3
5892	69.3216	3	895.719	2684.13	-0.0105216	-3.91993	---	GTSWGLPASKTITTMIDGPQDLR	[3] Phospho (ST)|[7] Oxidation (P)|[9] Phospho (ST)|[10] Oxidation (K)|[15] Oxidation (M)|[17] Oxidation (D)|[19] Oxidation (P)	P22105	Tenascin-X OS=Homo sapiens GN=TNXB PE=1 SV=3	230627	523846	410242	362147	727957	605213
16805	69.1454	2	1343.07	2684.14	-0.00888872	-3.31156	6.35	GTSWGLPASKTITTMIDGPQDLR	[3] Phospho (ST)|[7] Oxidation (P)|[9] Phospho (ST)|[10] Oxidation (K)|[15] Oxidation (M)|[17] Oxidation (D)|[19] Oxidation (P)	P22105	Tenascin-X OS=Homo sapiens GN=TNXB PE=1 SV=3	62009.2	326689	225627	183092	370909	287004
9284	78.7153	2	578.247	1154.48	-0.00154624	-1.33934	1.65	MDGQTDFWR		P22105	Tenascin-X OS=Homo sapiens GN=TNXB PE=1 SV=3	39928.3	105435	96312.3	80353.3	58314.5	81331.9
11812	62.4336	3	759.746	2276.22	-0.00183431	-0.805861	2.23	VGPVSTVGITAPLPTPLPVEPR	[10] Phospho (ST)	P22105	Tenascin-X OS=Homo sapiens GN=TNXB PE=1 SV=3	277377	125412	99104.2	119714	40603.9	68024.1
14039	76.5214	2	544.293	1086.57	0.00415094	3.82024	3.89	AVAVSGLDPAR	[8] Oxidation (D)|[9] Oxidation (P)	P22105	Tenascin-X OS=Homo sapiens GN=TNXB PE=1 SV=3	15432.3	28988.8	23174.2	23906.4	21688.2	24259.7
15931	100.942	2	589.792	1177.57	-0.00433902	-3.68471	7	TLSPVLESPR	[1] Phospho (ST)	P22105	Tenascin-X OS=Homo sapiens GN=TNXB PE=1 SV=3	39504.5	30624.6	22672.8	12608.5	16278.2	27204.1
42441	100.942	1	1178.58	1177.57	-0.00426086	-3.61833	---	TLSPVLESPR	[1] Phospho (ST)	P22105	Tenascin-X OS=Homo sapiens GN=TNXB PE=1 SV=3	26688.8	22511.7	20855.6	8674.32	11858	19235.1
18917	30.4643	2	512.259	1022.5	-0.000295809	-0.289299	0.66	DLQFSEIR	[1] Oxidation (D)	P22105	Tenascin-X OS=Homo sapiens GN=TNXB PE=1 SV=3	15857.5	25255.7	24134.7	587.619	22423.5	28625.8
24740	66.691	2	682.274	1362.53	-0.00149856	-1.09983	---	TVTVEDLEPGK	[1] Phospho (ST)|[3] Phospho (ST)|[9] Oxidation (P)	P22105	Tenascin-X OS=Homo sapiens GN=TNXB PE=1 SV=3	7729.2	18871.4	15275.7	16911.1	19596.6	22276.7
39040	66.7129	3	455.185	1362.53	-0.00192046	-1.40948	1.59	TVTVEDLEPGK	[1] Phospho (ST)|[3] Phospho (ST)|[9] Oxidation (P)	P22105	Tenascin-X OS=Homo sapiens GN=TNXB PE=1 SV=3	1726.61	5146.51	4412.76	4698.87	6336.79	7698.32
26469	67.2248	3	579.613	1735.82	-0.000146795	-0.0845686	5.11	SAMDDTGTKRPPKPR	[3] Oxidation (M)|[4] Oxidation (D)|[5] Oxidation (D)|[11] Oxidation (P)|[12] Oxidation (P)	P22105	Tenascin-X OS=Homo sapiens GN=TNXB PE=1 SV=3	13566.3	15414.3	9118.05	8173	11045	21216
32565	25.9755	4	656.554	2622.19	-0.00940365	-3.58618	---	LQAMWGQSLLPPVSTSFTTGGLR	[4] Oxidation (M)|[16] Phospho (ST)|[19] Phospho (ST)	P22105	Tenascin-X OS=Homo sapiens GN=TNXB PE=1 SV=3	33853	75070.4	52924.1	49609.8	65053.4	67744.3
49391	25.9338	3	875.07	2622.19	-0.00747671	-2.85132	2.89	LQAMWGQSLLPPVSTSFTTGGLR	[4] Oxidation (M)|[16] Phospho (ST)|[19] Phospho (ST)	P22105	Tenascin-X OS=Homo sapiens GN=TNXB PE=1 SV=3	6013.56	42719	36560.1	38429.7	45842	47998.7
37578	97.5723	3	1357.26	4068.76	-0.00843755	-2.07374	3.96	LGELTVTDATPDSVGLSWTVPEGEFDSFVVQYKDK	[5] Phospho (ST)|[8] Oxidation (D)|[12] Oxidation (D)|[21] Oxidation (P)|[26] Oxidation (D)|[27] Phospho (ST)|[33] Oxidation (K)	P22105	Tenascin-X OS=Homo sapiens GN=TNXB PE=1 SV=3	17747.1	72592.5	96242.4	66766.1	97979.6	110488
38275	100.782	2	798.38	1594.75	-0.00295273	-1.85153	14.19	LGPISADSTTAPLEK	[5] Phospho (ST)|[12] Oxidation (P)	P22105	Tenascin-X OS=Homo sapiens GN=TNXB PE=1 SV=3	12920.6	22568.4	17841.5	19141.9	17876.4	17863.4
38767	85.2196	3	661.665	1981.97	0.00243561	1.22888	6.12	QVLGSSADGALLVSLDGLR	[6] Phospho (ST)|[8] Oxidation (D)|[16] Oxidation (D)	P22105	Tenascin-X OS=Homo sapiens GN=TNXB PE=1 SV=3	3394.54	12627.9	6637.15	7220.07	6585.71	6385.91
42732	101.037	2	740.362	1478.71	0.00549012	3.71279	2.15	RPWGNLTAELSR	[7] Phospho (ST)	P22105	Tenascin-X OS=Homo sapiens GN=TNXB PE=1 SV=3	8271.79	12483.7	10557.4	4272.29	8221.99	9956.05
44351	38.3866	2	932.889	1863.76	0.00435421	2.33625	1.37	SAMDDTGTKRPPKPR	[1] Phospho (ST)|[8] Phospho (ST)|[11] Oxidation (P)|[13] Oxidation (K)|[14] Oxidation (P)	P22105	Tenascin-X OS=Homo sapiens GN=TNXB PE=1 SV=3	19486.4	39283.5	21479.7	0	1625.86	2250.31
44980	87.6169	3	904.1	2709.28	0.000157995	0.0583162	1.27	RVGPVSTVGVTVPTTTPEPPNKPR	[4] Oxidation (P)|[6] Phospho (ST)|[7] Phospho (ST)|[21] Oxidation (N)|[22] Oxidation (K)|[23] Oxidation (P)	P22105	Tenascin-X OS=Homo sapiens GN=TNXB PE=1 SV=3	48678.5	30417.9	12568.4	21348.1	20627.1	43669.5
48046	84.8122	2	750.405	1498.8	0.00735834	4.90953	4	LGPISADSTTAPLEK		P22105	Tenascin-X OS=Homo sapiens GN=TNXB PE=1 SV=3	1025.27	6227.33	8006.84	4919.77	4851.78	8226.6
53098	37.7861	2	709.375	1416.74	-0.000239302	-0.168911	33.11	GLAPGQEYQVTVR		P22105	Tenascin-X OS=Homo sapiens GN=TNXB PE=1 SV=3	6114.25	8626.99	7801.57	326.579	7291.15	9575.9
56405	103.434	3	708.677	2123.01	-0.00725823	-3.41883	4.87	HGPVPVEARTAPDTKPSPR	[3] Oxidation (P)|[5] Oxidation (P)|[17] Phospho (ST)	P22105	Tenascin-X OS=Homo sapiens GN=TNXB PE=1 SV=3	5821.66	10544.5	10172.9	7534.41	7094.54	6746.23
56963	56.9118	2	884.861	1767.71	-0.00372442	-2.10692	9.31	YGPLTADGTTAPERK	[1] Phospho (Y)|[3] Oxidation (P)|[7] Oxidation (D)|[10] Phospho (ST)	P22105	Tenascin-X OS=Homo sapiens GN=TNXB PE=1 SV=3	49484.7	11331.9	4815.93	7385.28	3886.48	3494.44
60673	26.0883	3	677.654	2029.94	-0.00818919	-4.03418	2.95	QVLGSSADGALLVSLDGLR	[5] Phospho (ST)|[6] Phospho (ST)	P22105	Tenascin-X OS=Homo sapiens GN=TNXB PE=1 SV=3	539.491	4616.92	5293.33	89.2298	6277.25	10915.7
67235	12.9681	2	598.289	1194.56	-0.000220285	-0.184406	4.93	SVTVTPLDAGR	[5] Phospho (ST)	P22105	Tenascin-X OS=Homo sapiens GN=TNXB PE=1 SV=3	737.737	6286.47	7137.59	4661.73	3913.12	2715.59
9	62.4599	2	635.327	1268.64	-0.0031962	-2.51938	24.04	NLGKFISSPMK	[1] Oxidation (N)|[9] Oxidation (P)|[10] Oxidation (M)	P11717	Cation-independent mannose-6-phosphate receptor OS=Homo sapiens GN=IGF2R PE=1 SV=3	7.61102e+07	5.2047e+07	3.88448e+07	3.28867e+07	3.49278e+07	4.97051e+07
207	65.8103	2	635.328	1268.64	-0.00270815	-2.13468	19.92	NLGKFISSPMK	[1] Oxidation (N)|[9] Oxidation (P)|[10] Oxidation (M)	P11717	Cation-independent mannose-6-phosphate receptor OS=Homo sapiens GN=IGF2R PE=1 SV=3	7.65093e+06	6.66044e+06	4.32871e+06	3.31864e+06	3.40549e+06	4.82617e+06
933	62.4599	1	1269.65	1268.64	-0.00298426	-2.35232	---	NLGKFISSPMK	[1] Oxidation (N)|[9] Oxidation (P)|[10] Oxidation (M)	P11717	Cation-independent mannose-6-phosphate receptor OS=Homo sapiens GN=IGF2R PE=1 SV=3	6.73592e+06	4.35483e+06	2.74292e+06	2.20996e+06	2.21989e+06	3.77015e+06
9599	62.4336	3	423.887	1268.64	-0.00315747	-2.48886	---	NLGKFISSPMK	[1] Oxidation (N)|[9] Oxidation (P)|[10] Oxidation (M)	P11717	Cation-independent mannose-6-phosphate receptor OS=Homo sapiens GN=IGF2R PE=1 SV=3	63957.7	45999.9	25573.9	26556.1	25368.5	41778.8
13492	65.784	1	1269.65	1268.64	-0.00175399	-1.38257	---	NLGKFISSPMK	[1] Oxidation (N)|[9] Oxidation (P)|[10] Oxidation (M)	P11717	Cation-independent mannose-6-phosphate receptor OS=Homo sapiens GN=IGF2R PE=1 SV=3	172029	122923	89214.5	68944.5	63656	96386.5
25684	85.0545	2	635.327	1268.64	-0.00366114	-2.88587	0.06	NLGKFISSPMK	[1] Oxidation (N)|[9] Oxidation (P)|[10] Oxidation (M)	P11717	Cation-independent mannose-6-phosphate receptor OS=Homo sapiens GN=IGF2R PE=1 SV=3	25333.1	26220.2	18160.6	15976.7	11599.3	13342.8
26540	73.0221	2	635.327	1268.64	-0.00422438	-3.32984	11.69	NLGKFISSPMK	[1] Oxidation (N)|[9] Oxidation (P)|[10] Oxidation (M)	P11717	Cation-independent mannose-6-phosphate receptor OS=Homo sapiens GN=IGF2R PE=1 SV=3	5728.8	6995.75	6350.24	4688.93	35564.4	8569.35
32666	56.1411	2	635.327	1268.64	-0.00315672	-2.48826	10.02	NLGKFISSPMK	[1] Oxidation (N)|[9] Oxidation (P)|[10] Oxidation (M)	P11717	Cation-independent mannose-6-phosphate receptor OS=Homo sapiens GN=IGF2R PE=1 SV=3	19578.8	11312.5	6918.73	6595.85	7156.47	12537.3
9	62.4599	2	635.327	1268.64	-0.0031962	-2.51938	23.95	NLGKFISSPMK	[1] Oxidation (N)|[10] Oxidation (M)|[11] Oxidation (K)	P11717	Cation-independent mannose-6-phosphate receptor OS=Homo sapiens GN=IGF2R PE=1 SV=3	7.61102e+07	5.2047e+07	3.88448e+07	3.28867e+07	3.49278e+07	4.97051e+07
207	65.8103	2	635.328	1268.64	-0.00270815	-2.13468	19.91	NLGKFISSPMK	[1] Oxidation (N)|[10] Oxidation (M)|[11] Oxidation (K)	P11717	Cation-independent mannose-6-phosphate receptor OS=Homo sapiens GN=IGF2R PE=1 SV=3	7.65093e+06	6.66044e+06	4.32871e+06	3.31864e+06	3.40549e+06	4.82617e+06
933	62.4599	1	1269.65	1268.64	-0.00298426	-2.35232	---	NLGKFISSPMK	[1] Oxidation (N)|[10] Oxidation (M)|[11] Oxidation (K)	P11717	Cation-independent mannose-6-phosphate receptor OS=Homo sapiens GN=IGF2R PE=1 SV=3	6.73592e+06	4.35483e+06	2.74292e+06	2.20996e+06	2.21989e+06	3.77015e+06
3013	67.7003	2	635.328	1268.64	-0.00298981	-2.3567	21.9	NLGKFISSPMK	[1] Oxidation (N)|[10] Oxidation (M)|[11] Oxidation (K)	P11717	Cation-independent mannose-6-phosphate receptor OS=Homo sapiens GN=IGF2R PE=1 SV=3	248163	363151	145756	153122	1.07383e+06	190702
9599	62.4336	3	423.887	1268.64	-0.00315747	-2.48886	---	NLGKFISSPMK	[1] Oxidation (N)|[10] Oxidation (M)|[11] Oxidation (K)	P11717	Cation-independent mannose-6-phosphate receptor OS=Homo sapiens GN=IGF2R PE=1 SV=3	63957.7	45999.9	25573.9	26556.1	25368.5	41778.8
13492	65.784	1	1269.65	1268.64	-0.00175399	-1.38257	---	NLGKFISSPMK	[1] Oxidation (N)|[10] Oxidation (M)|[11] Oxidation (K)	P11717	Cation-independent mannose-6-phosphate receptor OS=Homo sapiens GN=IGF2R PE=1 SV=3	172029	122923	89214.5	68944.5	63656	96386.5
170	84.2511	4	627.573	2506.26	-0.00613952	-2.44966	---	TTTGDVQVLGLVHTQKLGVIGDK	[3] Phospho (ST)|[5] Oxidation (D)|[22] Oxidation (D)|[23] Oxidation (K)	P11717	Cation-independent mannose-6-phosphate receptor OS=Homo sapiens GN=IGF2R PE=1 SV=3	1.86176e+07	1.06978e+07	7.93083e+06	4.46602e+06	4.45429e+06	6.1736e+06
882	84.2511	3	836.428	2506.26	-0.00736936	-2.94037	4.25	TTTGDVQVLGLVHTQKLGVIGDK	[3] Phospho (ST)|[5] Oxidation (D)|[22] Oxidation (D)|[23] Oxidation (K)	P11717	Cation-independent mannose-6-phosphate receptor OS=Homo sapiens GN=IGF2R PE=1 SV=3	4.46264e+06	2.28165e+06	2.37748e+06	923232	986669	1.56893e+06
2941	74.1608	2	890.94	1779.87	-0.00328227	-1.84411	4.92	SLQLSTEGFITLTYK	[13] Phospho (ST)	P11717	Cation-independent mannose-6-phosphate receptor OS=Homo sapiens GN=IGF2R PE=1 SV=3	1.27008e+06	1.01393e+06	886812	726474	647301	834288
5550	37.859	3	535.942	1604.81	-0.00112761	-0.702643	3.27	LGVIGDKVVVTYSK	[6] Oxidation (D)|[7] Oxidation (K)|[13] Phospho (ST)|[14] Oxidation (K)	P11717	Cation-independent mannose-6-phosphate receptor OS=Homo sapiens GN=IGF2R PE=1 SV=3	92920.2	113260	104741	29068.7	90838.5	144565
11672	37.8845	2	803.41	1604.81	-0.00118589	-0.738963	---	LGVIGDKVVVTYSK	[6] Oxidation (D)|[7] Oxidation (K)|[13] Phospho (ST)|[14] Oxidation (K)	P11717	Cation-independent mannose-6-phosphate receptor OS=Homo sapiens GN=IGF2R PE=1 SV=3	56652.9	87292.6	78300.4	66831.7	61767.2	99510.7
6052	19.4058	2	426.236	850.457	0.00214926	2.52719	13.04	DIFKANK	[6] Oxidation (N)	P11717	Cation-independent mannose-6-phosphate receptor OS=Homo sapiens GN=IGF2R PE=1 SV=3	0	163575	2291.23	822.141	5161.42	2393.57
8350	74.4693	2	764.906	1527.8	-0.00758463	-4.9644	11.85	DGPQWRDGIIVLK	[1] Oxidation (D)|[7] Oxidation (D)	P11717	Cation-independent mannose-6-phosphate receptor OS=Homo sapiens GN=IGF2R PE=1 SV=3	111335	158401	135434	127756	114838	126415
10103	95.8524	1	712.363	711.356	0.000423717	0.595647	5.69	KNGAYK	[2] Oxidation (N)|[6] Oxidation (K)	P11717	Cation-independent mannose-6-phosphate receptor OS=Homo sapiens GN=IGF2R PE=1 SV=3	52366.7	87257.5	78660.1	62908.1	64615.5	73249.1
11127	38.4618	2	696.305	1390.6	-4.84239e-07	-0.000348224	1.65	IYKGPLGCSER	[3] Oxidation (K)|[5] Oxidation (P)|[9] Phospho (ST)	P11717	Cation-independent mannose-6-phosphate receptor OS=Homo sapiens GN=IGF2R PE=1 SV=3	59585	113746	100989	3019.91	92717.3	98937.4
11303	59.825	3	1263.22	3786.65	-0.0154229	-4.07295	6.18	HGNLYDLKPLGLNDTIVSAGEYTYYFRVCGK	[3] Oxidation (N)|[5] Phospho (Y)|[6] Oxidation (D)|[14] Oxidation (D)|[15] Phospho (ST)|[31] Oxidation (K)	P11717	Cation-independent mannose-6-phosphate receptor OS=Homo sapiens GN=IGF2R PE=1 SV=3	70492.1	399942	530274	422086	581306	510862
12927	90.7125	2	584.289	1166.56	0.00429139	3.67867	7.7	SKVVSSCQEK	[10] Oxidation (K)	P11717	Cation-independent mannose-6-phosphate receptor OS=Homo sapiens GN=IGF2R PE=1 SV=3	111809	180783	154476	130849	110669	123788
13214	26.2847	3	601.865	1802.57	-0.00946986	-5.2535	---	ETVISKLTTCCR	[2] Phospho (ST)|[5] Phospho (ST)|[6] Oxidation (K)|[8] Phospho (ST)|[9] Phospho (ST)	P11717	Cation-independent mannose-6-phosphate receptor OS=Homo sapiens GN=IGF2R PE=1 SV=3	114171	70347.2	122869	48637.7	67109.8	70870.3
15679	26.2847	2	902.294	1802.57	-0.00809193	-4.48908	2.84	ETVISKLTTCCR	[2] Phospho (ST)|[5] Phospho (ST)|[6] Oxidation (K)|[8] Phospho (ST)|[9] Phospho (ST)	P11717	Cation-independent mannose-6-phosphate receptor OS=Homo sapiens GN=IGF2R PE=1 SV=3	135569	110302	161362	59205	81283.1	99251.8
14521	60.593	3	589.251	1764.73	-0.00815932	-4.62353	1.49	LGVIGDKVVVTYSK	[6] Oxidation (D)|[7] Oxidation (K)|[11] Phospho (ST)|[12] Phospho (Y)|[13] Phospho (ST)|[14] Oxidation (K)	P11717	Cation-independent mannose-6-phosphate receptor OS=Homo sapiens GN=IGF2R PE=1 SV=3	76163.8	122502	132449	130964	114870	115396
14554	60.5695	2	883.373	1764.73	-0.0075619	-4.285	---	LGVIGDKVVVTYSK	[6] Oxidation (D)|[7] Oxidation (K)|[11] Phospho (ST)|[12] Phospho (Y)|[13] Phospho (ST)|[14] Oxidation (K)	P11717	Cation-independent mannose-6-phosphate receptor OS=Homo sapiens GN=IGF2R PE=1 SV=3	74750	286125	292300	287843	220658	221337
16550	58.41	2	818.377	1634.74	-0.00685721	-4.19467	5.38	HSNSYRTSSIIFK	[3] Oxidation (N)|[8] Phospho (ST)	P11717	Cation-independent mannose-6-phosphate receptor OS=Homo sapiens GN=IGF2R PE=1 SV=3	48773.9	62493.5	47011.5	44702.2	36381.3	52247
19540	25.3316	3	531.274	1590.8	-0.000589738	-0.370718	---	KPWTAVDTSVDGRK	[1] Oxidation (K)|[14] Oxidation (K)	P11717	Cation-independent mannose-6-phosphate receptor OS=Homo sapiens GN=IGF2R PE=1 SV=3	46764.9	79356.4	60945.3	62628.6	53024.3	64745.8
24116	25.4504	2	796.407	1590.8	-0.000306781	-0.192847	1.09	KPWTAVDTSVDGRK	[1] Oxidation (K)|[14] Oxidation (K)	P11717	Cation-independent mannose-6-phosphate receptor OS=Homo sapiens GN=IGF2R PE=1 SV=3	67399.9	123321	115836	125991	91474.4	120164
19998	72.8271	2	809.869	1617.72	5.34429e-05	0.0330359	5.62	ARGCPEDAAVCAVDK		P11717	Cation-independent mannose-6-phosphate receptor OS=Homo sapiens GN=IGF2R PE=1 SV=3	82092	54289.3	40465.7	23050	21111.7	33101.8
27488	59.2113	3	789.703	2366.09	-0.00673861	-2.84799	3.44	YEKDQGSFTEVVSISNLGMAK	[4] Oxidation (D)|[16] Oxidation (N)|[19] Oxidation (M)|[21] Oxidation (K)	P11717	Cation-independent mannose-6-phosphate receptor OS=Homo sapiens GN=IGF2R PE=1 SV=3	63335.4	47120.2	32593.6	27627	24465.7	23091.2
31067	62.7436	3	780.688	2339.04	0.00277473	1.18627	6.28	YVDQVLQLVYKDGSPCPSK	[1] Phospho (Y)|[11] Oxidation (K)|[12] Oxidation (D)|[15] Oxidation (P)|[17] Oxidation (P)	P11717	Cation-independent mannose-6-phosphate receptor OS=Homo sapiens GN=IGF2R PE=1 SV=3	43190.1	47128.4	31673.2	27589.4	31935.5	41185.7
37401	82.2581	2	588.8	1175.59	0.000125019	0.106346	32.18	SFSLGDIYFK		P11717	Cation-independent mannose-6-phosphate receptor OS=Homo sapiens GN=IGF2R PE=1 SV=3	8582.44	7837.01	5888.76	3705.95	3063.64	4644.65
42354	31.4954	4	742.066	2964.23	0.012618	4.25677	9.68	DPNSGFVFNLNPLNSSQGYNVSGIGK	[11] Oxidation (N)|[12] Oxidation (P)|[14] Oxidation (N)|[15] Phospho (ST)|[16] Phospho (ST)|[20] Oxidation (N)|[26] Oxidation (K)	P11717	Cation-independent mannose-6-phosphate receptor OS=Homo sapiens GN=IGF2R PE=1 SV=3	7473.02	6100.39	21892	0	11820.2	18904.1
42541	51.9149	4	812.319	3245.25	-0.00372885	-1.14902	7.9	MDGCTLTDEQLLYSFNLSSLSTSTFK	[1] Oxidation (M)|[2] Oxidation (D)|[5] Phospho (ST)|[8] Oxidation (D)|[13] Phospho (Y)|[24] Phospho (ST)	P11717	Cation-independent mannose-6-phosphate receptor OS=Homo sapiens GN=IGF2R PE=1 SV=3	39526.8	21558.9	13997.9	22378.4	17379.4	25740.6
77337	99.9277	4	937.224	3744.87	0.018238	4.87015	6.91	AACAVKPQEVQMVNGTITNPINGKSFSLGDIYFK	[7] Oxidation (P)|[12] Oxidation (M)|[30] Oxidation (D)	P11717	Cation-independent mannose-6-phosphate receptor OS=Homo sapiens GN=IGF2R PE=1 SV=3	2178.39	3825.75	4323.99	10230.6	4094.9	7766.36
99	37.7273	2	664.881	1327.75	0.000805279	0.606501	3.01	TTVPQLLASVQR	[4] Oxidation (P)	A0A075B730	Epiplakin OS=Homo sapiens GN=EPPK1 PE=1 SV=2	1.50758e+07	2.47013e+07	2.04277e+07	1.7519e+07	1.77924e+07	1.95198e+07
8153	37.7273	3	443.59	1327.75	0.000792912	0.597186	---	TTVPQLLASVQR	[4] Oxidation (P)	A0A075B730	Epiplakin OS=Homo sapiens GN=EPPK1 PE=1 SV=2	48035.6	112027	85905.8	73394.1	76407.1	98631.2
9937	37.7273	1	1328.76	1327.75	0.00174205	1.31204	---	TTVPQLLASVQR	[4] Oxidation (P)	A0A075B730	Epiplakin OS=Homo sapiens GN=EPPK1 PE=1 SV=2	268270	678756	431060	320159	321457	357437
224	56.7863	1	950.473	949.466	0.00211278	2.22524	10.26	SLQAVPGAK	[1] Phospho (ST)	A0A075B730	Epiplakin OS=Homo sapiens GN=EPPK1 PE=1 SV=2	2.65834e+06	9.80431e+06	7.28152e+06	7.731e+06	7.46708e+06	6.76399e+06
254	56.7863	2	475.74	949.466	0.00246767	2.59901	---	SLQAVPGAK	[1] Phospho (ST)	A0A075B730	Epiplakin OS=Homo sapiens GN=EPPK1 PE=1 SV=2	1.5208e+06	2.66837e+06	2.09096e+06	1.98033e+06	2.12958e+06	2.21092e+06
665	59.1317	3	715.72	2144.14	0.0050676	2.36347	7.86	RSLEGGNFIAGVLIQGTQER		A0A075B730	Epiplakin OS=Homo sapiens GN=EPPK1 PE=1 SV=2	5.51977e+06	4.38313e+06	3.14262e+06	2.46817e+06	2.40987e+06	3.1016e+06
7195	59.7794	3	715.72	2144.14	0.00483824	2.2565	6.5	RSLEGGNFIAGVLIQGTQER		A0A075B730	Epiplakin OS=Homo sapiens GN=EPPK1 PE=1 SV=2	269377	46686.7	31501.8	92134	0	47943
28444	59.1061	4	537.042	2144.14	0.00482686	2.25119	---	RSLEGGNFIAGVLIQGTQER		A0A075B730	Epiplakin OS=Homo sapiens GN=EPPK1 PE=1 SV=2	38908.8	30762.4	17798.3	11690	13487.7	18551.4
31651	62.2824	3	715.72	2144.14	0.00424085	1.97789	12.04	RSLEGGNFIAGVLIQGTQER		A0A075B730	Epiplakin OS=Homo sapiens GN=EPPK1 PE=1 SV=2	40648.7	72051.6	23409.7	13707	3040.88	5503.29
742	57.0118	2	616.765	1231.52	0.00283996	2.30608	4.71	FLDPNTLER	[3] Oxidation (D)|[4] Oxidation (P)|[5] Oxidation (N)|[6] Phospho (ST)	A0A075B730	Epiplakin OS=Homo sapiens GN=EPPK1 PE=1 SV=2	1.23419e+06	1.46814e+06	1.27198e+06	1.32413e+06	1.34919e+06	1.32909e+06
10968	56.987	1	1232.52	1231.52	0.00407404	3.30816	---	FLDPNTLER	[3] Oxidation (D)|[4] Oxidation (P)|[5] Oxidation (N)|[6] Phospho (ST)	A0A075B730	Epiplakin OS=Homo sapiens GN=EPPK1 PE=1 SV=2	119808	168924	115627	100231	131458	113122
1410	38.5626	3	574.279	1719.82	-0.00521585	-3.03279	---	QEQTLRDATMEVQR	[10] Oxidation (M)	A0A075B730	Epiplakin OS=Homo sapiens GN=EPPK1 PE=1 SV=2	767145	764946	550563	44853.5	616228	510448
2286	38.5392	2	860.915	1719.82	-0.00496379	-2.88623	7.03	QEQTLRDATMEVQR	[10] Oxidation (M)	A0A075B730	Epiplakin OS=Homo sapiens GN=EPPK1 PE=1 SV=2	563648	968312	701877	61639.4	705028	563153
4547	38.1144	3	574.279	1719.82	-0.00448797	-2.60956	---	QEQTLRDATMEVQR	[7] Oxidation (D)	A0A075B730	Epiplakin OS=Homo sapiens GN=EPPK1 PE=1 SV=2	8886.16	962.273	852.721	664911	830.69	412.468
6078	38.1399	2	860.916	1719.82	-0.0040775	-2.37089	3.21	QEQTLRDATMEVQR	[7] Oxidation (D)	A0A075B730	Epiplakin OS=Homo sapiens GN=EPPK1 PE=1 SV=2	6544.8	0	319.152	885485	0	0
5228	90.8152	3	562.9	1685.68	-0.00512419	-3.03983	3.5	QEKMSIYQAMWK	[3] Oxidation (K)|[4] Oxidation (M)|[5] Phospho (ST)|[10] Oxidation (M)|[12] Oxidation (K)	A0A075B730	Epiplakin OS=Homo sapiens GN=EPPK1 PE=1 SV=2	188676	195201	156683	111110	85701	107459
26906	90.7125	2	843.847	1685.68	-0.00316396	-1.87696	---	QEKMSIYQAMWK	[3] Oxidation (K)|[4] Oxidation (M)|[5] Phospho (ST)|[10] Oxidation (M)|[12] Oxidation (K)	A0A075B730	Epiplakin OS=Homo sapiens GN=EPPK1 PE=1 SV=2	28411.8	43354.1	38516.1	22333	10703	27956.7
6369	103.548	3	792.743	2375.21	0.00149314	0.628635	3.99	DPATGDTIPLFQAMQKQLIEK	[9] Oxidation (P)|[14] Oxidation (M)	A0A075B730	Epiplakin OS=Homo sapiens GN=EPPK1 PE=1 SV=2	248512	464055	368325	300197	361453	311536
11872	103.608	2	1188.61	2375.21	0.00093122	0.392059	---	DPATGDTIPLFQAMQKQLIEK	[9] Oxidation (P)|[14] Oxidation (M)	A0A075B730	Epiplakin OS=Homo sapiens GN=EPPK1 PE=1 SV=2	182095	427333	357823	268665	305951	221861
7066	11.9768	2	657.296	1312.58	-0.00366637	-2.79325	7.74	RFVDPNTQEK	[7] Phospho (ST)	A0A075B730	Epiplakin OS=Homo sapiens GN=EPPK1 PE=1 SV=2	325061	29744.2	28889.4	16520.1	23682.4	4258.13
10368	60.3121	2	820.376	1638.74	0.00107371	0.655204	0.46	LTVEEAFKAGMFGK	[2] Phospho (ST)|[8] Oxidation (K)|[11] Oxidation (M)	A0A075B730	Epiplakin OS=Homo sapiens GN=EPPK1 PE=1 SV=2	69479	138863	121735	102915	79626.1	51861.2
11089	84.4938	2	580.309	1158.6	-0.00311014	-2.68438	4.9	QADIMLPALR	[5] Oxidation (M)|[7] Oxidation (P)	A0A075B730	Epiplakin OS=Homo sapiens GN=EPPK1 PE=1 SV=2	28428.9	39724.8	45219.8	36642.3	31958.6	42239.3
63400	84.4679	1	1159.61	1158.6	-0.00340533	-2.93916	---	QADIMLPALR	[5] Oxidation (M)|[7] Oxidation (P)	A0A075B730	Epiplakin OS=Homo sapiens GN=EPPK1 PE=1 SV=2	2885.73	9467.83	13472.1	8098.7	7345.07	7152.57
15088	30.2827	3	807.997	2420.97	-0.00476198	-1.96697	3.49	GYFDQMLNLILLDPSDDTK	[2] Phospho (Y)|[4] Oxidation (D)|[6] Oxidation (M)|[17] Oxidation (D)|[18] Phospho (ST)|[19] Oxidation (K)	A0A075B730	Epiplakin OS=Homo sapiens GN=EPPK1 PE=1 SV=2	271399	254685	302270	17460.4	90060.9	91573.3
43064	30.2916	2	1211.49	2420.97	-0.00487745	-2.01466	---	GYFDQMLNLILLDPSDDTK	[2] Phospho (Y)|[4] Oxidation (D)|[6] Oxidation (M)|[17] Oxidation (D)|[18] Phospho (ST)|[19] Oxidation (K)	A0A075B730	Epiplakin OS=Homo sapiens GN=EPPK1 PE=1 SV=2	719.557	71662.8	114841	0	13242.7	3671.82
15869	17.0896	3	504.604	1510.79	0.0052244	3.45807	---	AATLGAGTPPRPQAR	[9] Oxidation (P)|[10] Oxidation (P)|[12] Oxidation (P)	A0A075B730	Epiplakin OS=Homo sapiens GN=EPPK1 PE=1 SV=2	11403.5	33842.5	40608.9	31199.8	38246.5	18660.4
25733	17.1136	4	378.705	1510.79	0.00560197	3.70799	3.78	AATLGAGTPPRPQAR	[9] Oxidation (P)|[10] Oxidation (P)|[12] Oxidation (P)	A0A075B730	Epiplakin OS=Homo sapiens GN=EPPK1 PE=1 SV=2	2132.18	11535.3	14862.7	12545.9	13635.3	9409.96
23663	63.2128	2	785.875	1569.74	-0.00638378	-4.06677	1.08	AEGAIAGFRDPFSGK	[10] Oxidation (D)|[11] Oxidation (P)|[15] Oxidation (K)	A0A075B730	Epiplakin OS=Homo sapiens GN=EPPK1 PE=1 SV=2	97184.8	106894	90075	92179.2	80231.4	100439
25048	52.7902	2	587.782	1173.55	0.00455553	3.88186	1.23	EVMSLHEASR	[3] Oxidation (M)	A0A075B730	Epiplakin OS=Homo sapiens GN=EPPK1 PE=1 SV=2	48820.8	32071.9	37994.8	17644.7	22392.7	48957.8
26071	61.177	3	711.017	2130.03	-0.00398692	-1.87177	2.04	CVEDPETGLYLLQIIKK	[7] Phospho (ST)|[16] Oxidation (K)|[17] Oxidation (K)	A0A075B730	Epiplakin OS=Homo sapiens GN=EPPK1 PE=1 SV=2	89779.6	67123.8	54567	43270.4	37360.2	52083.2
26881	24.6131	3	417.212	1248.62	0.00516556	4.13705	8.86	RFVDPNTQEK	[4] Oxidation (D)	A0A075B730	Epiplakin OS=Homo sapiens GN=EPPK1 PE=1 SV=2	59177.2	42106.7	29992.3	17963.5	20167.1	19466.2
41104	25.4717	3	417.212	1248.62	0.00522374	4.18364	9.91	RFVDPNTQEK	[4] Oxidation (D)	A0A075B730	Epiplakin OS=Homo sapiens GN=EPPK1 PE=1 SV=2	62652.3	42348.9	33403.6	20242.5	24647	31359.2
27042	8.81702	2	358.209	714.403	5.0934e-05	0.0712959	15.58	VPVSTGR		A0A075B730	Epiplakin OS=Homo sapiens GN=EPPK1 PE=1 SV=2	12291.2	4448.3	5149.18	3133.95	2771.37	4654.48
