## Supplementary material for "Estrogen mediates acute elastic fibre homeostasis in skin": Mass spectrometry data (part 2 of 3)

### Sheet: Saville et al. Estrogen and ski (continued)
#	Retention time (min)	Charge	m/z	Measured mass	Mass error (u)	Mass error (ppm)	Score	Sequence	Modifications	Accession	Description	Untreated_1	Untreated_2	Untreated_3	Estrogen_1	Estrogen_2	Estrogen_3
31924	63.4495	3	749.019	2244.03	0.00233912	1.04237	0.81	GENYVYINEATRHVLQSR	[3] Oxidation (N)|[6] Phospho (Y)	A0A075B730	Epiplakin OS=Homo sapiens GN=EPPK1 PE=1 SV=2	19961.7	35297.1	26462.7	44093.3	30805.6	37559.1
31969	63.4495	2	1123.03	2244.04	0.00342775	1.5275	---	GENYVYINEATRHVLQSR	[3] Oxidation (N)|[6] Phospho (Y)	A0A075B730	Epiplakin OS=Homo sapiens GN=EPPK1 PE=1 SV=2	20742.3	56110.1	33344.3	59553.2	33710.8	30797.4
42738	58.8428	3	770.681	2309.02	-0.00304336	-1.31803	1.1	GYFDQMLNLILLDPSDDTK	[6] Oxidation (M)|[8] Oxidation (N)|[13] Oxidation (D)|[14] Oxidation (P)|[16] Oxidation (D)|[17] Oxidation (D)|[19] Oxidation (K)	A0A075B730	Epiplakin OS=Homo sapiens GN=EPPK1 PE=1 SV=2	17038.5	25715.2	19733.8	18829.5	19399.9	21724.9
47734	26.3542	3	417.212	1248.62	0.00513103	4.10939	10.58	RFVDPNTQEK	[5] Oxidation (P)	A0A075B730	Epiplakin OS=Homo sapiens GN=EPPK1 PE=1 SV=2	56065.7	31180.9	25784.3	14747.3	17407.3	26753.2
49243	93.0063	3	769.718	2306.13	1.12161e-05	0.00486359	18.89	GFFDPNTHENLTYLQLLER		A0A075B730	Epiplakin OS=Homo sapiens GN=EPPK1 PE=1 SV=2	7465.06	11143	10933.3	6848.91	8880.35	20600.7
58611	89.7409	2	671.791	1341.57	-0.000758415	-0.56532	1.64	AGMFGKETYVK	[6] Oxidation (K)|[8] Phospho (ST)|[11] Oxidation (K)	A0A075B730	Epiplakin OS=Homo sapiens GN=EPPK1 PE=1 SV=2	3245.92	12071.3	9248.19	8305.9	7025.53	6715.22
67307	47.8626	3	671.7	2012.08	-0.00181097	-0.90005	18.77	LLEAQIATGGVIDPVHSHR		A0A075B730	Epiplakin OS=Homo sapiens GN=EPPK1 PE=1 SV=2	1584.69	5051.73	5137.09	1389.62	3275.51	6766.3
1038	78.1647	3	860.389	2578.14	0.0119657	4.64124	4.1	SFLPEKSGYPDIGFPLFPLSK	[4] Oxidation (P)|[7] Phospho (ST)|[9] Phospho (Y)|[10] Oxidation (P)|[11] Oxidation (D)|[15] Oxidation (P)|[21] Oxidation (K)	Q9C0C9	E2/E3 hybrid ubiquitin-protein ligase UBE2O OS=Homo sapiens GN=UBE2O PE=1 SV=3	1.43544e+06	2.65624e+06	1.99421e+06	1.80391e+06	1.81758e+06	2.09852e+06
4067	78.1917	2	1290.08	2578.14	0.0125118	4.85306	---	SFLPEKSGYPDIGFPLFPLSK	[4] Oxidation (P)|[7] Phospho (ST)|[9] Phospho (Y)|[10] Oxidation (P)|[11] Oxidation (D)|[15] Oxidation (P)|[21] Oxidation (K)	Q9C0C9	E2/E3 hybrid ubiquitin-protein ligase UBE2O OS=Homo sapiens GN=UBE2O PE=1 SV=3	398806	1.13491e+06	776537	654219	514729	728838
1956	75.7296	2	561.287	1120.56	0.00332168	2.96432	31.07	VQWYPEGVK	[5] Oxidation (P)	Q9C0C9	E2/E3 hybrid ubiquitin-protein ligase UBE2O OS=Homo sapiens GN=UBE2O PE=1 SV=3	230418	337350	284977	237443	202949	342283
3227	58.9516	3	614.63	1840.87	0.00692941	3.76422	7.88	VDVSSKVEVVWADNSK	[4] Phospho (ST)	Q9C0C9	E2/E3 hybrid ubiquitin-protein ligase UBE2O OS=Homo sapiens GN=UBE2O PE=1 SV=3	402661	554240	493981	490015	492230	607378
8318	58.9516	2	921.441	1840.87	0.00714082	3.87907	---	VDVSSKVEVVWADNSK	[4] Phospho (ST)	Q9C0C9	E2/E3 hybrid ubiquitin-protein ligase UBE2O OS=Homo sapiens GN=UBE2O PE=1 SV=3	255720	390044	304462	301795	268628	346695
5634	92.9245	3	674.982	2021.92	0.00181774	0.899016	---	KEMALLATSLPEGIMVK	[3] Oxidation (M)|[8] Phospho (ST)|[9] Phospho (ST)|[11] Oxidation (P)	Q9C0C9	E2/E3 hybrid ubiquitin-protein ligase UBE2O OS=Homo sapiens GN=UBE2O PE=1 SV=3	435442	293823	229596	215239	133382	187913
21549	92.9526	2	1011.97	2021.92	-0.00184887	-0.914412	10.4	KEMALLATSLPEGIMVK	[3] Oxidation (M)|[8] Phospho (ST)|[9] Phospho (ST)|[11] Oxidation (P)	Q9C0C9	E2/E3 hybrid ubiquitin-protein ligase UBE2O OS=Homo sapiens GN=UBE2O PE=1 SV=3	122022	107871	92868	87006.6	56294	71901.4
6241	57.7565	2	649.245	1296.48	-0.00222095	-1.71307	4.33	DHSMEDPDKK	[1] Oxidation (D)|[4] Oxidation (M)|[7] Oxidation (P)|[8] Oxidation (D)|[9] Oxidation (K)|[10] Oxidation (K)	Q9C0C9	E2/E3 hybrid ubiquitin-protein ligase UBE2O OS=Homo sapiens GN=UBE2O PE=1 SV=3	74195.4	126072	127769	126949	142834	141522
6454	81.8666	2	1370.64	2739.27	-0.00227717	-0.831306	3.84	NMTVEQLLTGSPTSPTVEPEKPTR	[2] Oxidation (M)|[14] Phospho (ST)|[15] Oxidation (P)|[21] Oxidation (K)	Q9C0C9	E2/E3 hybrid ubiquitin-protein ligase UBE2O OS=Homo sapiens GN=UBE2O PE=1 SV=3	250109	815448	695555	358674	229871	331599
7871	13.3557	2	609.823	1217.63	0.00319033	2.62012	1.63	KIEFQPPEAK	[1] Oxidation (K)|[10] Oxidation (K)	Q9C0C9	E2/E3 hybrid ubiquitin-protein ligase UBE2O OS=Homo sapiens GN=UBE2O PE=1 SV=3	114362	79033.9	243562	160769	234346	224676
47368	13.3247	3	406.885	1217.63	0.00285325	2.34328	---	KIEFQPPEAK	[1] Oxidation (K)|[10] Oxidation (K)	Q9C0C9	E2/E3 hybrid ubiquitin-protein ligase UBE2O OS=Homo sapiens GN=UBE2O PE=1 SV=3	783.484	3256.9	10137.5	6646.56	13098.2	15216.3
9619	80.2356	3	868.043	2601.11	0.00614283	2.36163	---	HMRSTDSQCGTVIDVNIDCAVK	[11] Phospho (ST)|[16] Oxidation (N)	Q9C0C9	E2/E3 hybrid ubiquitin-protein ligase UBE2O OS=Homo sapiens GN=UBE2O PE=1 SV=3	105861	156883	208988	191943	195977	228769
25378	80.2607	2	1301.56	2601.11	0.00773644	2.97429	2.06	HMRSTDSQCGTVIDVNIDCAVK	[11] Phospho (ST)|[16] Oxidation (N)	Q9C0C9	E2/E3 hybrid ubiquitin-protein ligase UBE2O OS=Homo sapiens GN=UBE2O PE=1 SV=3	32049.4	65358.6	106299	92871.3	70291.6	95333.3
11468	91.679	2	619.774	1237.53	-0.00479787	-3.87695	1.12	SYRSFLPEK	[2] Phospho (Y)|[7] Oxidation (P)|[9] Oxidation (K)	Q9C0C9	E2/E3 hybrid ubiquitin-protein ligase UBE2O OS=Homo sapiens GN=UBE2O PE=1 SV=3	51423.1	90130.6	92974	72505.4	78409.4	91038.1
19262	17.1439	3	633.289	1896.84	-0.0022183	-1.16947	7.76	EDEPSVGQVARVDVSSK	[4] Oxidation (P)|[16] Phospho (ST)	Q9C0C9	E2/E3 hybrid ubiquitin-protein ligase UBE2O OS=Homo sapiens GN=UBE2O PE=1 SV=3	93304.7	81183.5	99609	55777.3	69408.2	51058.9
43402	17.1667	4	475.218	1896.84	-0.00293907	-1.54945	---	EDEPSVGQVARVDVSSK	[4] Oxidation (P)|[16] Phospho (ST)	Q9C0C9	E2/E3 hybrid ubiquitin-protein ligase UBE2O OS=Homo sapiens GN=UBE2O PE=1 SV=3	987.038	11848.1	15438.1	9990.6	12018	13727.4
58251	17.1439	2	949.43	1896.85	-0.00143879	-0.758516	---	EDEPSVGQVARVDVSSK	[4] Oxidation (P)|[16] Phospho (ST)	Q9C0C9	E2/E3 hybrid ubiquitin-protein ligase UBE2O OS=Homo sapiens GN=UBE2O PE=1 SV=3	0	34228.2	34007	23132.4	21516.4	2669.05
20729	88.1237	2	995.949	1989.88	-0.00446659	-2.24464	0.77	GEVFSVLEFAPSNHSFK	[5] Phospho (ST)|[17] Oxidation (K)	Q9C0C9	E2/E3 hybrid ubiquitin-protein ligase UBE2O OS=Homo sapiens GN=UBE2O PE=1 SV=3	44901.4	88424.3	64783.4	62618.5	67936.4	56950.2
21495	35.1239	2	780.878	1559.74	-0.000956673	-0.613353	3.63	MDLFSALIKGPTR	[1] Oxidation (M)|[2] Oxidation (D)|[12] Phospho (ST)	Q9C0C9	E2/E3 hybrid ubiquitin-protein ligase UBE2O OS=Homo sapiens GN=UBE2O PE=1 SV=3	69834.8	68347.3	64097.6	629.244	52911.8	51555.6
21495	35.1239	2	780.878	1559.74	-0.000956673	-0.613353	0.26	MDLFSALIKGPTR	[1] Oxidation (M)|[2] Oxidation (D)|[5] Phospho (ST)	Q9C0C9	E2/E3 hybrid ubiquitin-protein ligase UBE2O OS=Homo sapiens GN=UBE2O PE=1 SV=3	69834.8	68347.3	64097.6	629.244	52911.8	51555.6
21717	56.9118	2	671.279	1340.54	-0.00602372	-4.49347	6.39	EDKPEGQSPVK	[3] Oxidation (K)|[4] Oxidation (P)|[8] Phospho (ST)|[9] Oxidation (P)	Q9C0C9	E2/E3 hybrid ubiquitin-protein ligase UBE2O OS=Homo sapiens GN=UBE2O PE=1 SV=3	11321.4	28264	21407.2	18094.2	24028.4	24697.1
23166	38.3626	2	976.445	1950.88	0.00773251	3.96363	8.23	VCVSLLGTWIGKGTER	[4] Phospho (ST)|[8] Phospho (ST)|[12] Oxidation (K)	Q9C0C9	E2/E3 hybrid ubiquitin-protein ligase UBE2O OS=Homo sapiens GN=UBE2O PE=1 SV=3	95902.8	69797.3	48188.1	693.607	21544.2	25091.8
40069	38.3626	3	651.299	1950.88	0.00883034	4.52637	---	VCVSLLGTWIGKGTER	[4] Phospho (ST)|[8] Phospho (ST)|[12] Oxidation (K)	Q9C0C9	E2/E3 hybrid ubiquitin-protein ligase UBE2O OS=Homo sapiens GN=UBE2O PE=1 SV=3	20276.7	14329	9844.28	0	4847.5	6981.95
67671	37.8845	2	976.445	1950.88	0.00860591	4.41132	5.21	VCVSLLGTWIGKGTER	[4] Phospho (ST)|[8] Phospho (ST)|[12] Oxidation (K)	Q9C0C9	E2/E3 hybrid ubiquitin-protein ligase UBE2O OS=Homo sapiens GN=UBE2O PE=1 SV=3	0	0	0	27092.5	0	0
27129	35.9504	2	610.821	1219.63	-0.00360661	-2.95713	3.57	ITRDFKPGDR	[6] Oxidation (K)	Q9C0C9	E2/E3 hybrid ubiquitin-protein ligase UBE2O OS=Homo sapiens GN=UBE2O PE=1 SV=3	27782.5	24895.9	19005	0	13550.7	16002.1
29910	80.7792	3	1015.8	3044.39	0.00272483	0.895034	0.25	NMTVEQLLTGSPTSPTVEPEKPTREK	[1] Oxidation (N)|[2] Oxidation (M)|[12] Oxidation (P)|[19] Oxidation (P)|[22] Oxidation (P)|[23] Phospho (ST)|[26] Oxidation (K)	Q9C0C9	E2/E3 hybrid ubiquitin-protein ligase UBE2O OS=Homo sapiens GN=UBE2O PE=1 SV=3	20659.1	57547.7	46007.4	43800	36022.6	36088.9
39575	53.9726	2	601.785	1201.55	-0.00287524	-2.39293	1.09	EDEPSVGQVAR	[2] Oxidation (D)	Q9C0C9	E2/E3 hybrid ubiquitin-protein ligase UBE2O OS=Homo sapiens GN=UBE2O PE=1 SV=3	1601.86	4104.92	9390.28	7021.27	6338.19	5318.71
40571	13.8402	2	433.704	865.393	0.000410083	0.473869	4.79	DFKPGDR	[3] Oxidation (K)|[4] Oxidation (P)	Q9C0C9	E2/E3 hybrid ubiquitin-protein ligase UBE2O OS=Homo sapiens GN=UBE2O PE=1 SV=3	13.7968	863.838	5009.53	3025.77	5605.39	12994.7
65115	101.47	2	939.394	1876.77	0.00187247	0.997708	0.37	TFEDRMDLFSALIK	[1] Phospho (ST)|[7] Oxidation (D)|[10] Phospho (ST)|[14] Oxidation (K)	Q9C0C9	E2/E3 hybrid ubiquitin-protein ligase UBE2O OS=Homo sapiens GN=UBE2O PE=1 SV=3	9925.2	11955.2	6495.88	6062.43	7192.52	7081.94
71819	25.6242	3	691.365	2071.07	-0.00127869	-0.617405	0.83	IFSSVQWLSGVKPVLSTK	[9] Phospho (ST)|[18] Oxidation (K)	Q9C0C9	E2/E3 hybrid ubiquitin-protein ligase UBE2O OS=Homo sapiens GN=UBE2O PE=1 SV=3	2765.5	6208.87	5899.52	0	9073.98	169.631
1489	34.6391	2	664.352	1326.69	0.000423192	0.318983	10.6	HLTLIDLSNNR	[9] Oxidation (N)|[10] Oxidation (N)	X6R3P0	Slit homolog 2 protein OS=Homo sapiens GN=SLIT2 PE=4 SV=1	2.13437e+06	2.08499e+06	1.66686e+06	1.07918e+06	1.02066e+06	1.41383e+06
2422	90.6599	2	532.735	1063.46	-0.00434826	-4.08879	1.97	LLLTTPSK	[5] Phospho (ST)|[6] Oxidation (P)|[7] Phospho (ST)|[8] Oxidation (K)	X6R3P0	Slit homolog 2 protein OS=Homo sapiens GN=SLIT2 PE=4 SV=1	379597	244176	261583	195290	223591	280975
9576	94.217	2	532.735	1063.46	-0.00484821	-4.5589	2.65	LLLTTPSK	[5] Phospho (ST)|[6] Oxidation (P)|[7] Phospho (ST)|[8] Oxidation (K)	X6R3P0	Slit homolog 2 protein OS=Homo sapiens GN=SLIT2 PE=4 SV=1	41405.9	39194.4	50574.3	27647.5	30302.9	47099.6
3373	58.5988	1	822.415	821.408	0.00109009	1.32711	---	CSNKGLK	[4] Oxidation (K)	X6R3P0	Slit homolog 2 protein OS=Homo sapiens GN=SLIT2 PE=4 SV=1	269919	425548	316997	285835	283574	284708
9836	58.5988	2	411.711	821.407	0.000862393	1.0499	12.68	CSNKGLK	[4] Oxidation (K)	X6R3P0	Slit homolog 2 protein OS=Homo sapiens GN=SLIT2 PE=4 SV=1	28309	38925.8	27823.5	23876.6	28951.7	30550.7
7617	48.5083	2	557.715	1113.41	-0.00136046	-1.22188	2.52	TNDPCLGNK	[1] Phospho (ST)|[4] Oxidation (P)	X6R3P0	Slit homolog 2 protein OS=Homo sapiens GN=SLIT2 PE=4 SV=1	48961	82272.4	69578.2	61078.2	56005.1	64167.7
12953	57.5329	2	748.908	1495.8	0.00106387	0.711235	44.79	LDLSENQIQAIPR		X6R3P0	Slit homolog 2 protein OS=Homo sapiens GN=SLIT2 PE=4 SV=1	37518.6	73980	48039.6	43092.5	41978.6	45683.8
15891	66.5361	2	806.405	1610.79	0.000571331	0.354689	64.13	NLYINSELQDFQK		X6R3P0	Slit homolog 2 protein OS=Homo sapiens GN=SLIT2 PE=4 SV=1	37563.7	68488.8	47790.5	42351.3	39272.8	43074.7
18755	60.7947	2	781.406	1560.8	0.000660596	0.423242	58.59	FTCQGPVDVNILAK		X6R3P0	Slit homolog 2 protein OS=Homo sapiens GN=SLIT2 PE=4 SV=1	32433.7	60443	46682	40302.2	39229.2	40568.6
20193	86.8611	2	949.017	1896.02	-1.06471e-05	-0.00561549	40.74	GLTEIPTNLPETITEIR		X6R3P0	Slit homolog 2 protein OS=Homo sapiens GN=SLIT2 PE=4 SV=1	58918.2	101448	63918.5	64895.2	55532.7	66687
24117	10.2682	3	366.205	1095.59	-0.000256282	-0.23392	11.28	LLLTTPSKK	[5] Phospho (ST)|[6] Oxidation (P)	X6R3P0	Slit homolog 2 protein OS=Homo sapiens GN=SLIT2 PE=4 SV=1	471.43	14767.2	10225.2	6575.3	12777.9	11853.7
24712	95.8808	2	905.473	1808.93	0.00125889	0.695931	92.11	LNNNEFTVLEATGIFK		X6R3P0	Slit homolog 2 protein OS=Homo sapiens GN=SLIT2 PE=4 SV=1	28931.3	63424	43858.5	37026	30390.5	30544.1
24716	45.874	2	830.339	1658.66	0.00066821	0.402861	68.78	NDGTCNSDPVDFYR		X6R3P0	Slit homolog 2 protein OS=Homo sapiens GN=SLIT2 PE=4 SV=1	15204.2	32950.6	37725.2	37368	35052.3	31944.3
26147	97.4852	3	744.715	2231.12	0.0013226	0.592798	24.6	VDAFQDLHNLNLLSLYDNK		X6R3P0	Slit homolog 2 protein OS=Homo sapiens GN=SLIT2 PE=4 SV=1	19134.5	40417.4	25376.8	21274	20509.8	16615.1
27296	57.0369	2	759.349	1516.68	0.000744737	0.49103	40.59	EQYFIPGTEDYR		X6R3P0	Slit homolog 2 protein OS=Homo sapiens GN=SLIT2 PE=4 SV=1	21828.3	25934.5	18459.1	16049.8	17744.3	20924.9
34001	42.4584	2	648.357	1294.7	0.000257297	0.198731	27.75	HLTLIDLSNNR		X6R3P0	Slit homolog 2 protein OS=Homo sapiens GN=SLIT2 PE=4 SV=1	11513.6	21525.2	17342.7	16485.7	13724	15770.4
35258	89.5516	3	1061.13	3180.36	0.00210062	0.660498	13.08	EIPIQDVAIQDFTCDDGNDDNSCSPLSR		X6R3P0	Slit homolog 2 protein OS=Homo sapiens GN=SLIT2 PE=4 SV=1	44234.1	122933	66611.8	55548.7	47152.3	59561.2
35963	88.1237	2	1078.51	2155	0.00126589	0.587422	95.78	NLQLDYNQISCIEDGAFR		X6R3P0	Slit homolog 2 protein OS=Homo sapiens GN=SLIT2 PE=4 SV=1	23479.6	55830	29670.4	32582.4	25201.1	22629.9
38346	82.6817	3	354.164	1059.47	-0.00448139	-4.22982	4.71	KINFSNNK	[5] Phospho (ST)|[8] Oxidation (K)	X6R3P0	Slit homolog 2 protein OS=Homo sapiens GN=SLIT2 PE=4 SV=1	1734.59	4502.53	3739.44	2760.66	3902.44	5094.68
39946	113.62	3	732.039	2193.1	0.00237625	1.08352	6.11	GKGLTEIPTNLPETITEIR	[2] Oxidation (K)|[10] Oxidation (N)|[16] Phospho (ST)	X6R3P0	Slit homolog 2 protein OS=Homo sapiens GN=SLIT2 PE=4 SV=1	2551.4	14018.3	16113.5	6856.03	5634.36	4768.21
52462	85.5562	3	1173.23	3516.68	-5.15908e-05	-0.0146703	0.3	IPEHIPQYTAELRLNNNEFTVLEATGIFK	[6] Oxidation (P)|[15] Oxidation (N)|[16] Oxidation (N)|[17] Oxidation (N)|[20] Phospho (ST)|[29] Oxidation (K)	X6R3P0	Slit homolog 2 protein OS=Homo sapiens GN=SLIT2 PE=4 SV=1	36272.5	21854.6	12349	9872.88	6933.99	15785.9
52714	42.1742	2	1071.44	2140.87	0.000352464	0.164636	70.41	TSPCDNFDCQNGAQCIVR		X6R3P0	Slit homolog 2 protein OS=Homo sapiens GN=SLIT2 PE=4 SV=1	5253.07	14578.6	13008	0	11670.5	16032
65954	42.1742	3	714.631	2140.87	-0.000602121	-0.28125	---	TSPCDNFDCQNGAQCIVR		X6R3P0	Slit homolog 2 protein OS=Homo sapiens GN=SLIT2 PE=4 SV=1	2696.39	4550.95	2530.83	133.67	6079.73	5278.68
54345	102.039	3	614.349	1840.02	0.00029014	0.157683	19.31	NHLQLFPELLFLGTAK		X6R3P0	Slit homolog 2 protein OS=Homo sapiens GN=SLIT2 PE=4 SV=1	3291.52	7572.58	4630.05	4822.32	3697.04	3452.94
1939	22.0188	2	431.737	861.46	0.00424438	4.92699	2.5	IDSLRDK	[7] Oxidation (K)	E9PCH4	Uncharacterized protein OS=Homo sapiens PE=4 SV=1	5204.98	229073	259737	148022	177858	325008
3067	22.0188	1	862.467	861.46	0.00449063	5.21284	---	IDSLRDK	[7] Oxidation (K)	E9PCH4	Uncharacterized protein OS=Homo sapiens PE=4 SV=1	7862.08	501950	469285	302579	270306	428350
3879	22.3879	2	431.737	861.46	0.00416324	4.8328	7.94	IDSLRDK	[7] Oxidation (K)	E9PCH4	Uncharacterized protein OS=Homo sapiens PE=4 SV=1	387938	6004.81	6090.92	1836.15	4894.6	5903.48
6386	22.3879	1	862.467	861.46	0.00430857	5.0015	---	IDSLRDK	[7] Oxidation (K)	E9PCH4	Uncharacterized protein OS=Homo sapiens PE=4 SV=1	564416	6937.22	4146.89	14851.1	1941.54	3926.62
1939	22.0188	2	431.737	861.46	0.00424438	4.92699	7.17	IDSLRDK	[6] Oxidation (D)	E9PCH4	Uncharacterized protein OS=Homo sapiens PE=4 SV=1	5204.98	229073	259737	148022	177858	325008
3067	22.0188	1	862.467	861.46	0.00449063	5.21284	---	IDSLRDK	[6] Oxidation (D)	E9PCH4	Uncharacterized protein OS=Homo sapiens PE=4 SV=1	7862.08	501950	469285	302579	270306	428350
2305	29.0435	2	582.823	1163.63	0.00150931	1.29707	---	NVLFDSSVKR		E9PCH4	Uncharacterized protein OS=Homo sapiens PE=4 SV=1	1.01864e+06	834310	727196	511703	511586	670537
9669	29.0435	3	388.884	1163.63	0.0015049	1.29328	6.14	NVLFDSSVKR		E9PCH4	Uncharacterized protein OS=Homo sapiens PE=4 SV=1	122032	72650	64636.4	41183.3	48182.4	65638.2
2321	88.9093	3	908.723	2723.15	-0.00284765	-1.04572	---	VLESTPAESSEGLDPKDATDPVYK	[19] Phospho (ST)|[23] Phospho (Y)|[24] Oxidation (K)	E9PCH4	Uncharacterized protein OS=Homo sapiens PE=4 SV=1	1.45009e+06	2.83023e+06	2.12389e+06	1.94574e+06	2.29231e+06	2.38606e+06
10836	88.9093	2	1362.58	2723.15	-0.00222417	-0.816763	4.36	VLESTPAESSEGLDPKDATDPVYK	[19] Phospho (ST)|[23] Phospho (Y)|[24] Oxidation (K)	E9PCH4	Uncharacterized protein OS=Homo sapiens PE=4 SV=1	401158	1.01577e+06	673186	508536	579404	681164
8945	85.9635	3	544.591	1630.75	-0.00676707	-4.14965	6.88	HLQDLQDIFDPSR	[4] Oxidation (D)|[7] Oxidation (D)|[11] Oxidation (P)	E9PCH4	Uncharacterized protein OS=Homo sapiens PE=4 SV=1	67646.8	78345.8	60445.7	36994.7	38438.2	51962.2
8945	85.9635	3	544.591	1630.75	-0.00676707	-4.14965	5.93	HLQDLQDIFDPSR	[4] Oxidation (D)|[7] Oxidation (D)|[10] Oxidation (D)	E9PCH4	Uncharacterized protein OS=Homo sapiens PE=4 SV=1	67646.8	78345.8	60445.7	36994.7	38438.2	51962.2
8968	53.4509	4	755.045	3016.15	-0.0130745	-4.33482	---	YYLKNNMETETLCSDEDAQELVK	[2] Phospho (Y)|[5] Oxidation (N)|[7] Oxidation (M)|[9] Phospho (ST)|[15] Oxidation (D)|[17] Oxidation (D)	E9PCH4	Uncharacterized protein OS=Homo sapiens PE=4 SV=1	250385	162298	152539	170786	116057	181498
13693	53.4002	3	1006.39	3016.15	-0.0116157	-3.85116	4.32	YYLKNNMETETLCSDEDAQELVK	[2] Phospho (Y)|[5] Oxidation (N)|[7] Oxidation (M)|[9] Phospho (ST)|[15] Oxidation (D)|[17] Oxidation (D)	E9PCH4	Uncharacterized protein OS=Homo sapiens PE=4 SV=1	115407	156206	132871	167661	103452	163444
11834	80.2356	3	849.365	2545.07	-0.00345495	-1.3575	1.95	QTITDDVEVNSYLSLPADLTK	[2] Phospho (ST)|[4] Phospho (ST)|[5] Oxidation (D)|[6] Oxidation (D)|[16] Oxidation (P)|[21] Oxidation (K)	E9PCH4	Uncharacterized protein OS=Homo sapiens PE=4 SV=1	289028	311732	281939	242569	207282	276241
12945	72.0048	3	693.304	2076.89	-0.0096575	-4.64996	4.24	LFSDGGLSQSQDDSIVGTR	[3] Phospho (ST)|[4] Oxidation (D)	E9PCH4	Uncharacterized protein OS=Homo sapiens PE=4 SV=1	42028.9	57799.2	52643.3	68558	60037.5	58107.9
16176	22.8736	3	467.887	1400.64	0.00636141	4.54181	9.21	LPDQFSKLADR	[3] Oxidation (D)|[6] Phospho (ST)|[10] Oxidation (D)	E9PCH4	Uncharacterized protein OS=Homo sapiens PE=4 SV=1	145935	1429.53	2221.62	907.567	1696.03	5912.7
18213	22.8923	2	701.327	1400.64	0.00633853	4.52548	---	LPDQFSKLADR	[3] Oxidation (D)|[6] Phospho (ST)|[10] Oxidation (D)	E9PCH4	Uncharacterized protein OS=Homo sapiens PE=4 SV=1	198520	6551.18	7136.97	5697.29	2408.06	30370.5
19659	42.8675	2	726.398	1450.78	-0.000690911	-0.476234	2.61	LLEWFKIDSLR	[6] Oxidation (K)|[8] Oxidation (D)	E9PCH4	Uncharacterized protein OS=Homo sapiens PE=4 SV=1	61649.5	45290.7	34059	25215.7	17654.7	23056.6
24414	42.8417	3	484.601	1450.78	7.01519e-06	0.00483545	---	LLEWFKIDSLR	[6] Oxidation (K)|[8] Oxidation (D)	E9PCH4	Uncharacterized protein OS=Homo sapiens PE=4 SV=1	25284.3	16151.8	13695.3	8237.56	8744.24	11300.8
21637	37.5917	2	576.755	1151.5	0.000955386	0.829692	1.48	SSEMSPVPMR	[4] Oxidation (M)|[6] Oxidation (P)	E9PCH4	Uncharacterized protein OS=Homo sapiens PE=4 SV=1	11400.6	20065.4	18192.6	269.933	19592.4	21298.1
23410	78.3512	3	802.711	2405.11	0.00893421	3.71469	4.4	EGPHTHLKPPDYSVAVQRSK	[3] Oxidation (P)|[8] Oxidation (K)|[9] Oxidation (P)|[10] Oxidation (P)|[11] Oxidation (D)|[19] Phospho (ST)	E9PCH4	Uncharacterized protein OS=Homo sapiens PE=4 SV=1	34077.8	61359.4	52077.3	51498	63017.5	80285
24924	18.7507	2	753.281	1504.55	-0.00661894	-4.39927	2.83	DMTFLHEGNDSK	[3] Phospho (ST)|[9] Oxidation (N)|[10] Oxidation (D)	E9PCH4	Uncharacterized protein OS=Homo sapiens PE=4 SV=1	309894	243.471	935.771	0	190.484	204.268
30193	68.3662	2	988.982	1975.95	-0.00437693	-2.2151	0.46	EPPPTPPGYLGISLADLK	[13] Phospho (ST)|[16] Oxidation (D)|[18] Oxidation (K)	E9PCH4	Uncharacterized protein OS=Homo sapiens PE=4 SV=1	23401.1	39489.2	41318.8	41020.2	37432	32499.5
39137	68.3389	3	659.657	1975.95	-0.00409514	-2.07249	---	EPPPTPPGYLGISLADLK	[13] Phospho (ST)|[16] Oxidation (D)|[18] Oxidation (K)	E9PCH4	Uncharacterized protein OS=Homo sapiens PE=4 SV=1	11049.7	15484.2	13077.3	13604.3	15087	15446.9
31599	102.259	2	473.673	945.332	-0.00416127	-4.4019	8.51	TGNTHLK	[1] Phospho (ST)|[4] Phospho (ST)|[7] Oxidation (K)	E9PCH4	Uncharacterized protein OS=Homo sapiens PE=4 SV=1	6086.32	11075.1	9570.74	7164.63	6416.44	5387.04
34115	103.517	3	963.434	2887.28	-0.0103768	-3.59396	2	MMHNSLSRLPPASLSSNLVACVPSK	[1] Oxidation (M)|[2] Oxidation (M)|[4] Oxidation (N)|[10] Oxidation (P)|[11] Oxidation (P)|[15] Phospho (ST)|[23] Oxidation (P)|[25] Oxidation (K)	E9PCH4	Uncharacterized protein OS=Homo sapiens PE=4 SV=1	65321.9	126615	103825	77215	78304.6	86390.2
36325	97.5169	2	646.819	1291.62	-0.00471802	-3.65277	14.26	LNSKTGNTHLK	[8] Phospho (ST)	E9PCH4	Uncharacterized protein OS=Homo sapiens PE=4 SV=1	6511.55	6466.31	6765.25	7339.07	7445.55	6404.72
36325	97.5169	2	646.819	1291.62	-0.00471802	-3.65277	5.77	LNSKTGNTHLK	[5] Phospho (ST)	E9PCH4	Uncharacterized protein OS=Homo sapiens PE=4 SV=1	6511.55	6466.31	6765.25	7339.07	7445.55	6404.72
37005	109.099	3	901.43	2701.27	0.0102626	3.79918	3.89	HTEDTISVASSLHSSPPASPQGSPHK	[16] Oxidation (P)|[17] Oxidation (P)|[24] Oxidation (P)	E9PCH4	Uncharacterized protein OS=Homo sapiens PE=4 SV=1	12595.6	35645.5	29120.7	25612.6	27434.6	27288.9
41442	106.664	2	834.854	1667.69	0.0060897	3.65158	29.73	SDNLSDSSHSEISSR	[2] Oxidation (D)|[3] Oxidation (N)|[6] Oxidation (D)	E9PCH4	Uncharacterized protein OS=Homo sapiens PE=4 SV=1	8855.34	20855.2	15043	12878.3	11622.5	15818.3
45097	105.637	3	1208.89	3623.66	0.00492337	1.35867	5.37	EPADKTDDDIEQLLEFMHQLPAFANMTMSVR	[25] Oxidation (N)|[26] Oxidation (M)	E9PCH4	Uncharacterized protein OS=Homo sapiens PE=4 SV=1	5842.88	33446.5	26593.6	21566.7	23651.4	15433.6
55460	63.8449	2	1004.98	2007.95	0.00274516	1.36715	2.27	EPPPTPPGYLGISLADLK	[3] Oxidation (P)|[4] Oxidation (P)|[6] Oxidation (P)|[7] Oxidation (P)|[13] Phospho (ST)	E9PCH4	Uncharacterized protein OS=Homo sapiens PE=4 SV=1	13118.2	23663.8	21085.5	10410.9	784.443	0
58097	85.0545	2	846.875	1691.73	0.00187638	1.10915	5.08	NIEPTEYIDDLFK	[7] Phospho (Y)|[10] Oxidation (D)	E9PCH4	Uncharacterized protein OS=Homo sapiens PE=4 SV=1	42069.4	5999.95	4463.3	21753.9	7147.54	17582.4
58097	85.0545	2	846.875	1691.73	0.00187638	1.10915	8.73	NIEPTEYIDDLFK	[5] Phospho (ST)|[10] Oxidation (D)	E9PCH4	Uncharacterized protein OS=Homo sapiens PE=4 SV=1	42069.4	5999.95	4463.3	21753.9	7147.54	17582.4
37	58.1097	2	814.387	1626.76	-0.00375679	-2.30937	5.64	ELENFMAIEEMKK	[11] Oxidation (M)	A5A3E0	POTE ankyrin domain family member F OS=Homo sapiens GN=POTEF PE=1 SV=2	8.79095e+07	5.42377e+07	5.17336e+07	2.50381e+07	4.05702e+07	6.31005e+07
3086	58.134	3	543.26	1626.76	-0.00423869	-2.6056	---	ELENFMAIEEMKK	[11] Oxidation (M)	A5A3E0	POTE ankyrin domain family member F OS=Homo sapiens GN=POTEF PE=1 SV=2	569378	299778	295480	147180	246844	383032
3695	56.2408	2	814.388	1626.76	-0.00261612	-1.60818	3.43	ELENFMAIEEMKK	[11] Oxidation (M)	A5A3E0	POTE ankyrin domain family member F OS=Homo sapiens GN=POTEF PE=1 SV=2	722637	441493	404881	178941	305416	473970
1036	71.7816	2	895.949	1789.88	-0.00060716	-0.339218	69.26	SYELPDGQVITIGNER		A5A3E0	POTE ankyrin domain family member F OS=Homo sapiens GN=POTEF PE=1 SV=2	1.94911e+06	3.2852e+06	3.24507e+06	2.5699e+06	3.00093e+06	4.00691e+06
7829	71.7816	3	597.636	1789.88	0.000150225	0.0839299	49.15	SYELPDGQVITIGNER		A5A3E0	POTE ankyrin domain family member F OS=Homo sapiens GN=POTEF PE=1 SV=2	62614	148819	139729	106151	137445	191922
32299	72.6658	2	895.95	1789.89	0.00119329	0.666683	73.83	SYELPDGQVITIGNER		A5A3E0	POTE ankyrin domain family member F OS=Homo sapiens GN=POTEF PE=1 SV=2	262.828	754.141	0	46242.6	195.92	5379.59
1190	65.4046	2	763.879	1525.74	0.00445502	2.91991	7.06	EIAALAPSMMKIR	[7] Oxidation (P)|[8] Phospho (ST)	A5A3E0	POTE ankyrin domain family member F OS=Homo sapiens GN=POTEF PE=1 SV=2	1.65625e+06	3.04534e+06	2.40121e+06	2.16752e+06	2.46483e+06	2.25085e+06
2033	65.0973	2	763.88	1525.75	0.00566019	3.7098	0.39	EIAALAPSMMKIR	[7] Oxidation (P)|[8] Phospho (ST)	A5A3E0	POTE ankyrin domain family member F OS=Homo sapiens GN=POTEF PE=1 SV=2	831053	1.99481e+06	1.37946e+06	1.46511e+06	1.10511e+06	1.52476e+06
2033	65.0973	2	763.88	1525.75	0.00566019	3.7098	6.08	EIAALAPSMMKIR	[8] Phospho (ST)|[10] Oxidation (M)	A5A3E0	POTE ankyrin domain family member F OS=Homo sapiens GN=POTEF PE=1 SV=2	831053	1.99481e+06	1.37946e+06	1.46511e+06	1.10511e+06	1.52476e+06
2033	65.0973	2	763.88	1525.75	0.00566019	3.7098	3.68	EIAALAPSMMKIR	[8] Phospho (ST)|[11] Oxidation (K)	A5A3E0	POTE ankyrin domain family member F OS=Homo sapiens GN=POTEF PE=1 SV=2	831053	1.99481e+06	1.37946e+06	1.46511e+06	1.10511e+06	1.52476e+06
2045	20.7545	3	506.239	1515.7	0.000356746	0.235368	---	QEYDESGPSIVHR		A5A3E0	POTE ankyrin domain family member F OS=Homo sapiens GN=POTEF PE=1 SV=2	262053	398494	397776	367175	548213	802110
3223	20.7545	2	758.855	1515.7	0.000463131	0.305557	40.5	QEYDESGPSIVHR		A5A3E0	POTE ankyrin domain family member F OS=Homo sapiens GN=POTEF PE=1 SV=2	140115	459247	427997	440928	575791	844823
4331	14.1014	2	488.728	975.442	0.000819029	0.83965	80.55	AGFAGDDAPR		A5A3E0	POTE ankyrin domain family member F OS=Homo sapiens GN=POTEF PE=1 SV=2	2245.03	87424.8	129344	77297	130585	234961
7882	17.4655	2	400.771	799.528	0.000443901	0.555204	26.09	RGILTLK		A5A3E0	POTE ankyrin domain family member F OS=Homo sapiens GN=POTEF PE=1 SV=2	21247.4	49407.4	45061.8	42495.3	42237.4	51531.2
8375	9.23142	2	1087.93	2173.84	0.00682874	3.14134	5.86	SKVGAWGDYDDSAFMEPR	[2] Oxidation (K)|[8] Oxidation (D)|[9] Phospho (Y)|[15] Oxidation (M)|[17] Oxidation (P)	A5A3E0	POTE ankyrin domain family member F OS=Homo sapiens GN=POTEF PE=1 SV=2	148026	113118	103911	78547.5	128886	154957
10623	40.289	2	950.383	1898.75	-0.00401081	-2.11234	3.91	GSGKSNVGASGDHDDSAMK	[4] Oxidation (K)|[6] Oxidation (N)|[12] Oxidation (D)|[14] Oxidation (D)|[15] Oxidation (D)	A5A3E0	POTE ankyrin domain family member F OS=Homo sapiens GN=POTEF PE=1 SV=2	185428	319058	249504	9531.49	239250	207450
24194	39.8311	2	950.383	1898.75	-0.00431061	-2.27023	0.26	GSGKSNVGASGDHDDSAMK	[4] Oxidation (K)|[6] Oxidation (N)|[12] Oxidation (D)|[14] Oxidation (D)|[15] Oxidation (D)	A5A3E0	POTE ankyrin domain family member F OS=Homo sapiens GN=POTEF PE=1 SV=2	3746.58	551.164	597.992	205327	3105.7	2120.26
13965	37.2286	3	400.24	1197.7	0.00034591	0.288812	3.01	AVFPSIVGRPR		A5A3E0	POTE ankyrin domain family member F OS=Homo sapiens GN=POTEF PE=1 SV=2	39176.8	43465.8	42817.8	19219	37127.1	55496.5
16694	37.1608	2	599.856	1197.7	9.64126e-06	0.00804982	22.7	AVFPSIVGRPR		A5A3E0	POTE ankyrin domain family member F OS=Homo sapiens GN=POTEF PE=1 SV=2	52437.1	69876.4	73365.5	33753.4	51446.6	78829.1
20521	32.1745	3	505.921	1514.74	-0.000449813	-0.296957	32.35	IWHHTFYNELR		A5A3E0	POTE ankyrin domain family member F OS=Homo sapiens GN=POTEF PE=1 SV=2	8805.6	15158.1	16568.5	0	16188.5	32891.8
40117	31.7169	3	505.921	1514.74	-0.00183063	-1.20854	35.67	IWHHTFYNELR		A5A3E0	POTE ankyrin domain family member F OS=Homo sapiens GN=POTEF PE=1 SV=2	0	918.201	549.661	19773.6	546.109	797.802
21163	82.6553	2	715.897	1429.78	0.00025599	0.179042	6.92	EIAALAPSMMKIR		A5A3E0	POTE ankyrin domain family member F OS=Homo sapiens GN=POTEF PE=1 SV=2	29609.5	27224.2	24555.1	16517.2	16059.7	15908.4
21395	36.5714	2	743.879	1485.74	0.00139821	0.941085	14.51	EKDILHENSTLR	[2] Oxidation (K)|[3] Oxidation (D)	A5A3E0	POTE ankyrin domain family member F OS=Homo sapiens GN=POTEF PE=1 SV=2	50079.3	42598	31733.2	0	23200.5	28752.9
25892	114.013	2	815.911	1629.81	-0.00615506	-3.77654	3.53	LELDTMKHQSQLR	[6] Oxidation (M)|[7] Oxidation (K)	A5A3E0	POTE ankyrin domain family member F OS=Homo sapiens GN=POTEF PE=1 SV=2	13529.5	28994.7	21105.3	13277.8	9952.37	12569.2
32769	64.9414	3	1356.6	4066.79	0.00821285	2.0195	6.53	TTGIVMDSGDGVTHTVPIYEGNALPHATLRLDLAGR	[1] Phospho (ST)|[2] Phospho (ST)|[6] Oxidation (M)|[7] Oxidation (D)|[10] Oxidation (D)|[19] Phospho (Y)|[25] Oxidation (P)|[32] Oxidation (D)	A5A3E0	POTE ankyrin domain family member F OS=Homo sapiens GN=POTEF PE=1 SV=2	7531.11	85303.4	65142	47884	44250.3	53820.6
32929	17.4952	2	641.787	1281.56	-0.00116972	-0.912734	1.74	LKGSENGQPEK	[2] Oxidation (K)|[4] Phospho (ST)	A5A3E0	POTE ankyrin domain family member F OS=Homo sapiens GN=POTEF PE=1 SV=2	493.878	25250.4	23398.6	19306.3	13421.1	15135.7
37068	36.2373	2	1057.37	2112.73	-0.00508153	-2.40519	1.88	ESGKSNVGTSGDHDDSAMK	[2] Phospho (ST)|[12] Oxidation (D)|[15] Oxidation (D)|[16] Phospho (ST)	A5A3E0	POTE ankyrin domain family member F OS=Homo sapiens GN=POTEF PE=1 SV=2	4348.43	58511.6	41039.3	0	47002.5	34649.4
39534	15.3454	2	609.8	1217.58	-0.00381922	-3.13671	0.49	LKGSENGQPEK	[6] Oxidation (N)|[9] Oxidation (P)	A5A3E0	POTE ankyrin domain family member F OS=Homo sapiens GN=POTEF PE=1 SV=2	57.5129	15963.3	14727.2	8757.31	13956.5	7373.78
42081	73.3703	3	1097.85	3290.51	-0.00293532	-0.892053	3.16	KHESNNVGLLENLTNGVTAGNGDNGLIPQR	[5] Oxidation (N)|[6] Oxidation (N)|[14] Phospho (ST)|[21] Oxidation (N)|[23] Oxidation (D)|[24] Oxidation (N)	A5A3E0	POTE ankyrin domain family member F OS=Homo sapiens GN=POTEF PE=1 SV=2	2171.94	10958.1	20738.7	29984.3	26019.1	22683.3
42103	23.4543	2	1432.59	2863.17	-0.0102697	-3.58684	---	DLYTNTVLSGGTTMYPGMAHRMQK	[1] Oxidation (D)|[6] Phospho (ST)|[9] Phospho (ST)|[24] Oxidation (K)	A5A3E0	POTE ankyrin domain family member F OS=Homo sapiens GN=POTEF PE=1 SV=2	341392	19427.6	8068.5	5929.07	0	0
61919	23.4815	3	955.396	2863.17	-0.0106711	-3.727	3.61	DLYTNTVLSGGTTMYPGMAHRMQK	[1] Oxidation (D)|[6] Phospho (ST)|[9] Phospho (ST)|[24] Oxidation (K)	A5A3E0	POTE ankyrin domain family member F OS=Homo sapiens GN=POTEF PE=1 SV=2	53389.6	1100.41	1152.22	1094.29	0	0
52238	72.6658	3	601.595	1801.76	-0.00311172	-1.72704	1.35	TALHLASANGNSEVVK	[7] Phospho (ST)|[11] Oxidation (N)|[12] Phospho (ST)|[16] Oxidation (K)	A5A3E0	POTE ankyrin domain family member F OS=Homo sapiens GN=POTEF PE=1 SV=2	1395.45	7260.84	7151.78	2543.13	7055.53	8260.79
58097	85.0545	2	846.875	1691.73	0.00167638	0.990923	4.61	MQKEIAALAPSMMK	[3] Oxidation (K)|[10] Oxidation (P)|[11] Phospho (ST)|[12] Oxidation (M)|[13] Oxidation (M)	A5A3E0	POTE ankyrin domain family member F OS=Homo sapiens GN=POTEF PE=1 SV=2	42069.4	5999.95	4463.3	21753.9	7147.54	17582.4
257	49.4475	2	668.352	1334.69	-0.000522841	-0.391732	7.93	IPQVPLCVSYK	[2] Oxidation (P)|[5] Oxidation (P)	Q14667	UPF0378 protein KIAA0100 OS=Homo sapiens GN=KIAA0100 PE=1 SV=3	1.74922e+07	1.61329e+07	1.17198e+07	9.57746e+06	8.54346e+06	1.11785e+07
13198	49.6416	1	1335.7	1334.69	0.00053875	0.403652	---	IPQVPLCVSYK	[2] Oxidation (P)|[5] Oxidation (P)	Q14667	UPF0378 protein KIAA0100 OS=Homo sapiens GN=KIAA0100 PE=1 SV=3	316290	751914	387586	266788	210380	322400
35724	49.3916	3	445.904	1334.69	-0.000391481	-0.293312	---	IPQVPLCVSYK	[2] Oxidation (P)|[5] Oxidation (P)	Q14667	UPF0378 protein KIAA0100 OS=Homo sapiens GN=KIAA0100 PE=1 SV=3	1421.04	20980.3	13093.6	12101.1	10264.6	15151.1
291	105.604	2	897.436	1792.86	-0.00544307	-3.03597	8.5	NCLIELVNCQMVLR	[8] Oxidation (N)|[11] Oxidation (M)	Q14667	UPF0378 protein KIAA0100 OS=Homo sapiens GN=KIAA0100 PE=1 SV=3	4.40313e+06	9.48097e+06	6.88541e+06	5.80806e+06	5.45995e+06	5.95363e+06
3784	105.604	3	598.627	1792.86	-0.00566819	-3.16153	---	NCLIELVNCQMVLR	[8] Oxidation (N)|[11] Oxidation (M)	Q14667	UPF0378 protein KIAA0100 OS=Homo sapiens GN=KIAA0100 PE=1 SV=3	129369	255474	240457	169664	201203	179272
2273	53.0319	2	721.915	1441.81	0.000658177	0.456492	20.15	LLIGLSVGDKNPGK	[12] Oxidation (P)|[14] Oxidation (K)	Q14667	UPF0378 protein KIAA0100 OS=Homo sapiens GN=KIAA0100 PE=1 SV=3	493158	769922	715432	727513	634903	700722
41033	53.0596	3	481.612	1441.81	0.00043411	0.301086	---	LLIGLSVGDKNPGK	[12] Oxidation (P)|[14] Oxidation (K)	Q14667	UPF0378 protein KIAA0100 OS=Homo sapiens GN=KIAA0100 PE=1 SV=3	2112.53	4077.88	6821.62	6669.71	5937.22	8585.22
2273	53.0319	2	721.915	1441.81	0.000658177	0.456492	22.66	LLIGLSVGDKNPGK	[10] Oxidation (K)|[11] Oxidation (N)	Q14667	UPF0378 protein KIAA0100 OS=Homo sapiens GN=KIAA0100 PE=1 SV=3	493158	769922	715432	727513	634903	700722
41033	53.0596	3	481.612	1441.81	0.00043411	0.301086	---	LLIGLSVGDKNPGK	[10] Oxidation (K)|[11] Oxidation (N)	Q14667	UPF0378 protein KIAA0100 OS=Homo sapiens GN=KIAA0100 PE=1 SV=3	2112.53	4077.88	6821.62	6669.71	5937.22	8585.22
3013	67.7003	2	635.328	1268.64	0.00281019	2.21512	5.3	NLSTEALKGLK	[1] Oxidation (N)|[3] Phospho (ST)	Q14667	UPF0378 protein KIAA0100 OS=Homo sapiens GN=KIAA0100 PE=1 SV=3	248163	363151	145756	153122	1.07383e+06	190702
3723	54.2092	2	621.794	1241.57	0.00133067	1.07176	1.17	ILSLMGPQSGK	[3] Phospho (ST)|[5] Oxidation (M)|[7] Oxidation (P)	Q14667	UPF0378 protein KIAA0100 OS=Homo sapiens GN=KIAA0100 PE=1 SV=3	240451	371641	323975	323744	340056	301407
12516	54.188	1	1242.58	1241.57	0.00215182	1.73314	---	ILSLMGPQSGK	[3] Phospho (ST)|[5] Oxidation (M)|[7] Oxidation (P)	Q14667	UPF0378 protein KIAA0100 OS=Homo sapiens GN=KIAA0100 PE=1 SV=3	70753	220739	156938	162893	144749	149025
5517	100.112	2	729.896	1457.78	0.00394252	2.70448	10.09	NPFPALQTLRNR	[1] Oxidation (N)|[2] Oxidation (P)	Q14667	UPF0378 protein KIAA0100 OS=Homo sapiens GN=KIAA0100 PE=1 SV=3	229609	190936	147053	89691.7	81642	95852.5
5984	81.4186	2	926.405	1850.8	0.00538095	2.90738	8.88	MENTSVVLSMNSQKR	[10] Oxidation (M)|[11] Oxidation (N)|[12] Phospho (ST)|[14] Oxidation (K)	Q14667	UPF0378 protein KIAA0100 OS=Homo sapiens GN=KIAA0100 PE=1 SV=3	192298	462837	347481	244793	278192	350261
6909	41.7295	2	648.782	1295.55	0.00376365	2.90507	6.16	ELSFSPSLLK	[3] Phospho (ST)|[7] Phospho (ST)|[10] Oxidation (K)	Q14667	UPF0378 protein KIAA0100 OS=Homo sapiens GN=KIAA0100 PE=1 SV=3	118804	172695	176661	8353.62	61793.4	65169.7
22652	41.7585	1	1296.56	1295.55	0.00461777	3.56434	---	ELSFSPSLLK	[3] Phospho (ST)|[7] Phospho (ST)|[10] Oxidation (K)	Q14667	UPF0378 protein KIAA0100 OS=Homo sapiens GN=KIAA0100 PE=1 SV=3	42664.9	109095	102601	0	24129.2	23329.2
10587	40.289	2	437.251	872.487	0.000411963	0.472171	1.52	KLGQHYK		Q14667	UPF0378 protein KIAA0100 OS=Homo sapiens GN=KIAA0100 PE=1 SV=3	24410.8	22330.3	34474.4	12315.1	23175.9	62396.8
13993	55.316	2	699.37	1396.72	0.00324184	2.32103	8.46	LLNLTLEVSTAK	[5] Phospho (ST)|[12] Oxidation (K)	Q14667	UPF0378 protein KIAA0100 OS=Homo sapiens GN=KIAA0100 PE=1 SV=3	38639.2	51297.4	38278.7	44857.8	41553.6	39253.4
22827	76.2356	3	1190.92	3569.73	-0.00779811	-2.18451	1.52	ELSFSPSLLKIFCQLFSIHVDAINIMVLK	[7] Phospho (ST)|[10] Oxidation (K)|[17] Phospho (ST)|[24] Oxidation (N)|[29] Oxidation (K)	Q14667	UPF0378 protein KIAA0100 OS=Homo sapiens GN=KIAA0100 PE=1 SV=3	39286	143431	96180.9	84510.6	87566.2	85459.6
23036	104.118	3	1291.95	3872.82	-0.0108432	-2.79982	3.26	IVCLNSLKASVQVTTIDLSASLVLNTCIIHYR	[5] Oxidation (N)|[8] Oxidation (K)|[19] Phospho (ST)|[21] Phospho (ST)|[31] Phospho (Y)	Q14667	UPF0378 protein KIAA0100 OS=Homo sapiens GN=KIAA0100 PE=1 SV=3	855866	714778	504639	314703	237216	237622
24522	18.2917	2	896.336	1790.66	0.00639534	3.57152	0.86	MENTSVVLSMNSQK	[1] Oxidation (M)|[5] Phospho (ST)|[10] Oxidation (M)|[11] Oxidation (N)|[12] Phospho (ST)|[14] Oxidation (K)	Q14667	UPF0378 protein KIAA0100 OS=Homo sapiens GN=KIAA0100 PE=1 SV=3	0	62911.6	84025.5	24204.7	41270.4	13399.8
29638	69.8157	3	411.162	1230.47	-0.00312902	-2.54295	5.96	GVPTSASAPPR	[4] Phospho (ST)|[7] Phospho (ST)|[9] Oxidation (P)|[10] Oxidation (P)	Q14667	UPF0378 protein KIAA0100 OS=Homo sapiens GN=KIAA0100 PE=1 SV=3	2654.55	4559.84	5905.58	4561.22	4168.78	6666.61
39621	15.0756	3	563.934	1688.78	0.00563725	3.33807	3.85	QMYSIMKSLQDDSK	[14] Oxidation (K)	Q14667	UPF0378 protein KIAA0100 OS=Homo sapiens GN=KIAA0100 PE=1 SV=3	154.37	35532.1	25962.6	13758.5	16145.1	18624.5
39672	37.8302	2	432.745	863.475	-0.000132254	-0.153164	4.41	APEPLPPK	[2] Oxidation (P)	Q14667	UPF0378 protein KIAA0100 OS=Homo sapiens GN=KIAA0100 PE=1 SV=3	581.424	3844.77	4704.12	259.588	4902.97	5683.42
45170	35.0162	2	795.893	1589.77	0.00187618	1.18016	2.48	QLIATDDAVPLGPGK	[5] Phospho (ST)|[10] Oxidation (P)	Q14667	UPF0378 protein KIAA0100 OS=Homo sapiens GN=KIAA0100 PE=1 SV=3	30594	20042.9	18063.5	6.74323	8227.9	13228.8
70684	50.1231	3	839.357	2515.05	-0.00759481	-3.01974	1.71	VNTPSFSGQPDKGSSGGAYMLQK	[4] Oxidation (P)|[10] Oxidation (P)|[11] Oxidation (D)|[12] Oxidation (K)|[15] Phospho (ST)|[23] Oxidation (K)	Q14667	UPF0378 protein KIAA0100 OS=Homo sapiens GN=KIAA0100 PE=1 SV=3	5284.69	6456.28	6238.56	6749.41	8131.05	9548.72
72734	39.6244	2	482.226	962.438	0.000498598	0.518057	1.64	IDPQMPAK	[3] Oxidation (P)|[5] Oxidation (M)|[6] Oxidation (P)|[8] Oxidation (K)	Q14667	UPF0378 protein KIAA0100 OS=Homo sapiens GN=KIAA0100 PE=1 SV=3	4230.2	2516.18	1724.65	25.9216	2118.39	3183.69
308	85.8816	2	626.807	1251.6	0.000763697	0.610177	5.57	YYINHNERK	[4] Oxidation (N)	Q9HAU0-6	Isoform 6 of Pleckstrin homology domain-containing family A member 5 OS=Homo sapiens GN=PLEKHA5	2.84411e+06	5.31528e+06	3.66872e+06	2.13999e+06	1.96704e+06	2.27394e+06
3347	85.8555	1	1252.61	1251.61	0.00543096	4.33921	---	YYINHNERK	[4] Oxidation (N)	Q9HAU0-6	Isoform 6 of Pleckstrin homology domain-containing family A member 5 OS=Homo sapiens GN=PLEKHA5	855603	1.58246e+06	813948	469111	393753	545528
308	85.8816	2	626.807	1251.6	0.000763697	0.610177	16.32	YYINHNERK	[6] Oxidation (N)	Q9HAU0-6	Isoform 6 of Pleckstrin homology domain-containing family A member 5 OS=Homo sapiens GN=PLEKHA5	2.84411e+06	5.31528e+06	3.66872e+06	2.13999e+06	1.96704e+06	2.27394e+06
3347	85.8555	1	1252.61	1251.61	0.00543096	4.33921	---	YYINHNERK	[6] Oxidation (N)	Q9HAU0-6	Isoform 6 of Pleckstrin homology domain-containing family A member 5 OS=Homo sapiens GN=PLEKHA5	855603	1.58246e+06	813948	469111	393753	545528
864	77.6352	2	634.805	1267.59	0.000356218	0.281019	5.04	YYINHNERK	[4] Oxidation (N)|[6] Oxidation (N)	Q9HAU0-6	Isoform 6 of Pleckstrin homology domain-containing family A member 5 OS=Homo sapiens GN=PLEKHA5	1.12353e+06	2.306e+06	1.61431e+06	1.47441e+06	1.30105e+06	1.48544e+06
7442	77.761	1	1268.6	1267.6	0.0008993	0.709454	---	YYINHNERK	[4] Oxidation (N)|[6] Oxidation (N)	Q9HAU0-6	Isoform 6 of Pleckstrin homology domain-containing family A member 5 OS=Homo sapiens GN=PLEKHA5	151131	661718	387469	345468	226398	310359
1175	69.069	2	887.952	1773.89	0.00321208	1.81076	1.61	SEVSSPIQRGDVTIDR	[11] Oxidation (D)	Q9HAU0-6	Isoform 6 of Pleckstrin homology domain-containing family A member 5 OS=Homo sapiens GN=PLEKHA5	779932	1.5504e+06	1.23831e+06	1.22592e+06	1.08168e+06	1.13297e+06
10725	69.069	3	592.304	1773.89	0.00423141	2.38539	---	SEVSSPIQRGDVTIDR	[11] Oxidation (D)	Q9HAU0-6	Isoform 6 of Pleckstrin homology domain-containing family A member 5 OS=Homo sapiens GN=PLEKHA5	24730.1	68490.9	47766	45721.7	45255.9	49166.2
1710	114.08	3	735.342	2203	-0.0077676	-3.5259	7.85	GTTEIGMIGSKPFSTVKYK	[7] Oxidation (M)|[11] Oxidation (K)|[12] Oxidation (P)|[17] Oxidation (K)|[18] Phospho (Y)|[19] Oxidation (K)	Q9HAU0-6	Isoform 6 of Pleckstrin homology domain-containing family A member 5 OS=Homo sapiens GN=PLEKHA5	325180	370173	308481	224912	174858	150148
3529	91.1069	2	722.348	1442.68	-0.0056151	-3.89211	2.53	NMPSHRAQIMAR	[2] Oxidation (M)|[3] Oxidation (P)	Q9HAU0-6	Isoform 6 of Pleckstrin homology domain-containing family A member 5 OS=Homo sapiens GN=PLEKHA5	189898	394192	289931	296720	240104	255483
4119	37.3387	3	685.593	2053.76	-0.00489614	-2.38399	---	TRPESICSVTPSTHDK	[1] Phospho (ST)|[12] Phospho (ST)|[13] Phospho (ST)	Q9HAU0-6	Isoform 6 of Pleckstrin homology domain-containing family A member 5 OS=Homo sapiens GN=PLEKHA5	1.03155e+06	622426	490071	110874	355953	429162
5383	37.3387	2	1027.89	2053.76	-0.00442605	-2.15509	0.42	TRPESICSVTPSTHDK	[1] Phospho (ST)|[12] Phospho (ST)|[13] Phospho (ST)	Q9HAU0-6	Isoform 6 of Pleckstrin homology domain-containing family A member 5 OS=Homo sapiens GN=PLEKHA5	1.25937e+06	899585	639471	132439	414330	471057
4875	97.3018	2	833.911	1665.81	-0.000564174	-0.338679	0.81	DGQDRPLTKINSVK	[1] Oxidation (D)|[12] Phospho (ST)	Q9HAU0-6	Isoform 6 of Pleckstrin homology domain-containing family A member 5 OS=Homo sapiens GN=PLEKHA5	324414	326083	230057	141749	134778	132303
7699	86.8357	2	1105.01	2208	-0.0109339	-4.95194	4.51	YKNEEEEVVPPRPPLPR	[1] Phospho (Y)|[2] Oxidation (K)|[3] Oxidation (N)|[10] Oxidation (P)|[11] Oxidation (P)|[16] Oxidation (P)	Q9HAU0-6	Isoform 6 of Pleckstrin homology domain-containing family A member 5 OS=Homo sapiens GN=PLEKHA5	114084	360479	268394	248673	239777	346576
9554	86.8357	3	737.006	2208	-0.012565	-5.69064	---	YKNEEEEVVPPRPPLPR	[1] Phospho (Y)|[2] Oxidation (K)|[3] Oxidation (N)|[10] Oxidation (P)|[11] Oxidation (P)|[16] Oxidation (P)	Q9HAU0-6	Isoform 6 of Pleckstrin homology domain-containing family A member 5 OS=Homo sapiens GN=PLEKHA5	75540.5	138731	118027	118665	110974	152897
8959	75.4523	3	606.944	1817.81	-0.00881702	-4.85033	3.79	YRPEEVDIDAKLSR	[1] Phospho (Y)|[3] Oxidation (P)|[7] Oxidation (D)|[11] Oxidation (K)	Q9HAU0-6	Isoform 6 of Pleckstrin homology domain-containing family A member 5 OS=Homo sapiens GN=PLEKHA5	88728.7	70167.5	82551.1	41787.5	48333.2	62202
30030	75.425	2	909.913	1817.81	-0.00903552	-4.97053	---	YRPEEVDIDAKLSR	[1] Phospho (Y)|[3] Oxidation (P)|[7] Oxidation (D)|[11] Oxidation (K)	Q9HAU0-6	Isoform 6 of Pleckstrin homology domain-containing family A member 5 OS=Homo sapiens GN=PLEKHA5	25701.4	37766.8	57960	14107.9	11357.7	27454.4
43779	75.425	4	455.46	1817.81	-0.00858094	-4.72046	---	YRPEEVDIDAKLSR	[1] Phospho (Y)|[3] Oxidation (P)|[7] Oxidation (D)|[11] Oxidation (K)	Q9HAU0-6	Isoform 6 of Pleckstrin homology domain-containing family A member 5 OS=Homo sapiens GN=PLEKHA5	8257.31	4925.97	4925.16	2456.46	1599.83	5822.16
10355	82.3142	3	673.669	2017.99	0.00845275	4.18872	1.1	ISLYCLSQDEGRGTLYK	[17] Oxidation (K)	Q9HAU0-6	Isoform 6 of Pleckstrin homology domain-containing family A member 5 OS=Homo sapiens GN=PLEKHA5	423425	380865	392951	214894	207252	346033
28806	82.1527	4	505.504	2017.99	0.00822495	4.07584	---	ISLYCLSQDEGRGTLYK	[17] Oxidation (K)	Q9HAU0-6	Isoform 6 of Pleckstrin homology domain-containing family A member 5 OS=Homo sapiens GN=PLEKHA5	61753.2	36864.4	30887.3	21157	21053.1	32458.6
10496	59.8966	3	1268.21	3801.62	0.00348138	0.915763	10.06	ERPISMINEASNYNVTSDYAVHPMSPVGRTSR	[17] Phospho (ST)|[18] Oxidation (D)|[19] Phospho (Y)|[23] Oxidation (P)|[24] Oxidation (M)|[26] Oxidation (P)	Q9HAU0-6	Isoform 6 of Pleckstrin homology domain-containing family A member 5 OS=Homo sapiens GN=PLEKHA5	53315.3	344709	492407	403636	492596	494327
14965	59.8724	4	951.412	3801.62	0.000479514	0.126134	---	ERPISMINEASNYNVTSDYAVHPMSPVGRTSR	[17] Phospho (ST)|[18] Oxidation (D)|[19] Phospho (Y)|[23] Oxidation (P)|[24] Oxidation (M)|[26] Oxidation (P)	Q9HAU0-6	Isoform 6 of Pleckstrin homology domain-containing family A member 5 OS=Homo sapiens GN=PLEKHA5	42637.1	108934	167067	158875	196985	172676
10496	59.8966	3	1268.21	3801.62	0.00348138	0.915763	10.4	ERPISMINEASNYNVTSDYAVHPMSPVGRTSR	[3] Oxidation (P)|[8] Oxidation (N)|[12] Oxidation (N)|[13] Phospho (Y)|[24] Oxidation (M)|[25] Phospho (ST)	Q9HAU0-6	Isoform 6 of Pleckstrin homology domain-containing family A member 5 OS=Homo sapiens GN=PLEKHA5	53315.3	344709	492407	403636	492596	494327
14965	59.8724	4	951.412	3801.62	0.000479514	0.126134	---	ERPISMINEASNYNVTSDYAVHPMSPVGRTSR	[3] Oxidation (P)|[8] Oxidation (N)|[12] Oxidation (N)|[13] Phospho (Y)|[24] Oxidation (M)|[25] Phospho (ST)	Q9HAU0-6	Isoform 6 of Pleckstrin homology domain-containing family A member 5 OS=Homo sapiens GN=PLEKHA5	42637.1	108934	167067	158875	196985	172676
12649	37.1257	2	987.857	1973.7	-0.00653643	-3.31176	2.4	DDTMWQLYEWQQR	[2] Oxidation (D)|[3] Phospho (ST)|[8] Phospho (Y)	Q9HAU0-6	Isoform 6 of Pleckstrin homology domain-containing family A member 5 OS=Homo sapiens GN=PLEKHA5	116971	326805	181709	2074.72	138379	89908.1
16492	82.7365	2	799.378	1596.74	-0.00609678	-3.81825	2.9	AMLDAALVQTEPVK	[10] Phospho (ST)|[12] Oxidation (P)|[14] Oxidation (K)	Q9HAU0-6	Isoform 6 of Pleckstrin homology domain-containing family A member 5 OS=Homo sapiens GN=PLEKHA5	33752.4	54781.9	49636.4	42694.2	44025.3	49498.9
17488	76.6239	3	618.957	1853.85	-0.00231297	-1.24766	2.92	SEVSSPIQRGDVTIDR	[5] Phospho (ST)|[15] Oxidation (D)	Q9HAU0-6	Isoform 6 of Pleckstrin homology domain-containing family A member 5 OS=Homo sapiens GN=PLEKHA5	20548.9	51021.1	52458.2	55099.6	34448.6	52062.8
36339	76.6239	2	927.932	1853.85	-0.00298324	-1.60921	---	SEVSSPIQRGDVTIDR	[5] Phospho (ST)|[15] Oxidation (D)	Q9HAU0-6	Isoform 6 of Pleckstrin homology domain-containing family A member 5 OS=Homo sapiens GN=PLEKHA5	4699.64	22999.4	28720.6	31942.3	15714.6	31432.4
17638	46.545	2	849.904	1697.79	-0.00512627	-3.01936	2.31	DGQDRPLTKINSVK	[6] Oxidation (P)|[9] Oxidation (K)|[11] Oxidation (N)|[12] Phospho (ST)	Q9HAU0-6	Isoform 6 of Pleckstrin homology domain-containing family A member 5 OS=Homo sapiens GN=PLEKHA5	95519.2	47118.8	45395.2	57843.3	17202.9	60902
23384	65.0973	2	699.833	1397.65	0.00686457	4.91153	4.21	VDKITSENAPTK	[8] Oxidation (N)|[11] Phospho (ST)	Q9HAU0-6	Isoform 6 of Pleckstrin homology domain-containing family A member 5 OS=Homo sapiens GN=PLEKHA5	42899.1	77551.2	68044.4	52247.1	60591.8	69419.8
25269	93.6085	2	521.282	1040.55	-0.00256328	-2.46339	0.73	HVYVPDRR		Q9HAU0-6	Isoform 6 of Pleckstrin homology domain-containing family A member 5 OS=Homo sapiens GN=PLEKHA5	14767.6	15442.6	18878.5	7938.69	9682.75	15418.6
30345	112.875	3	1157.53	3469.56	0.00840398	2.42221	3.06	HPVTGQPSQDNCIFVVNEQTVATMTSEEKK	[20] Phospho (ST)|[30] Oxidation (K)	Q9HAU0-6	Isoform 6 of Pleckstrin homology domain-containing family A member 5 OS=Homo sapiens GN=PLEKHA5	58429.1	170762	130438	94942.3	100288	99447.7
39340	93.4652	3	786.365	2356.07	-0.0105794	-4.49025	---	KGLNVIGASDQSPLQSPSNLR	[9] Phospho (ST)|[12] Phospho (ST)|[13] Oxidation (P)	Q9HAU0-6	Isoform 6 of Pleckstrin homology domain-containing family A member 5 OS=Homo sapiens GN=PLEKHA5	12704.7	30744.8	24211.9	22463.4	19183.9	19483.3
52903	93.5244	2	1179.04	2356.07	-0.0101012	-4.2873	0.82	KGLNVIGASDQSPLQSPSNLR	[9] Phospho (ST)|[12] Phospho (ST)|[13] Oxidation (P)	Q9HAU0-6	Isoform 6 of Pleckstrin homology domain-containing family A member 5 OS=Homo sapiens GN=PLEKHA5	13683	29066.6	20494.1	17134.3	15190.6	14308.7
47235	102.039	2	759.398	1516.78	0.00130441	0.859988	0.2	AMLDAALVQTEPVK	[4] Oxidation (D)|[12] Oxidation (P)	Q9HAU0-6	Isoform 6 of Pleckstrin homology domain-containing family A member 5 OS=Homo sapiens GN=PLEKHA5	7481.5	23839.3	10887.3	9961.28	9742.77	8230.03
48453	72.4239	3	827.739	2480.19	-0.00602033	-2.42736	0.3	EMELWMKAMLDAALVQTEPVK	[2] Oxidation (M)|[11] Oxidation (D)|[21] Oxidation (K)	Q9HAU0-6	Isoform 6 of Pleckstrin homology domain-containing family A member 5 OS=Homo sapiens GN=PLEKHA5	18826.7	34721.4	29238.8	23359	24945.1	41794.9
52702	100.942	2	571.246	1140.48	-0.00461641	-4.04777	1.69	DGQDRPLTK	[6] Oxidation (P)|[8] Phospho (ST)|[9] Oxidation (K)	Q9HAU0-6	Isoform 6 of Pleckstrin homology domain-containing family A member 5 OS=Homo sapiens GN=PLEKHA5	2962.15	4429.21	11357	5107.08	5555.6	5114.34
52702	100.942	2	571.246	1140.48	-0.00461641	-4.04777	2.23	DGQDRPLTK	[4] Oxidation (D)|[6] Oxidation (P)|[8] Phospho (ST)	Q9HAU0-6	Isoform 6 of Pleckstrin homology domain-containing family A member 5 OS=Homo sapiens GN=PLEKHA5	2962.15	4429.21	11357	5107.08	5555.6	5114.34
70404	112.23	1	1056.46	1055.45	0.00108754	1.0304	5.11	ITSENAPTK	[2] Phospho (ST)|[9] Oxidation (K)	Q9HAU0-6	Isoform 6 of Pleckstrin homology domain-containing family A member 5 OS=Homo sapiens GN=PLEKHA5	10956.3	3750.07	10198.1	2464.61	3313.32	1750.31
514	16.2343	2	487.733	973.451	-0.00119299	-1.22552	1.93	IISAFSEK	[6] Phospho (ST)	A0A087WUI7	Down syndrome cell adhesion molecule OS=Homo sapiens GN=DSCAM PE=4 SV=1	7.03867e+06	320195	360674	171835	241730	253031
927	18.0629	2	487.733	973.45	-0.00160664	-1.65046	2.04	IISAFSEK	[3] Phospho (ST)	A0A087WUI7	Down syndrome cell adhesion molecule OS=Homo sapiens GN=DSCAM PE=4 SV=1	2.5209e+06	1.15257e+06	1.31862e+06	795747	986738	1.58164e+06
56121	21.0154	2	487.733	973.451	-0.00147692	-1.5172	5.04	IISAFSEK	[3] Phospho (ST)	A0A087WUI7	Down syndrome cell adhesion molecule OS=Homo sapiens GN=DSCAM PE=4 SV=1	66947.5	35005.6	33384	25317.2	26158.2	37401.8
1199	81.9891	3	1022.47	3064.39	-0.00164748	-0.537622	2.99	SMYLTVKIPAMITSYPNTTLATQGQK	[2] Oxidation (M)|[3] Phospho (Y)|[5] Phospho (ST)|[17] Oxidation (N)|[26] Oxidation (K)	A0A087WUI7	Down syndrome cell adhesion molecule OS=Homo sapiens GN=DSCAM PE=4 SV=1	3.96136e+06	7.18751e+06	5.4539e+06	6.26311e+06	6.08846e+06	3.72487e+06
28226	81.9891	4	767.105	3064.39	-0.00490215	-1.59971	---	SMYLTVKIPAMITSYPNTTLATQGQK	[2] Oxidation (M)|[3] Phospho (Y)|[5] Phospho (ST)|[17] Oxidation (N)|[26] Oxidation (K)	A0A087WUI7	Down syndrome cell adhesion molecule OS=Homo sapiens GN=DSCAM PE=4 SV=1	7554.19	30783.3	19711.4	15172.5	19413.6	15748.8
2593	42.9246	2	609.822	1217.63	-0.00390462	-3.20673	0.24	VIGYPYYSIK	[5] Oxidation (P)	A0A087WUI7	Down syndrome cell adhesion molecule OS=Homo sapiens GN=DSCAM PE=4 SV=1	175859	416179	329897	377492	292388	330463
3798	17.2303	3	690.284	2067.83	-0.0068152	-3.29581	6.12	WMKDSNGTPSLVTIDGR	[3] Oxidation (K)|[6] Oxidation (N)|[8] Phospho (ST)|[10] Phospho (ST)	A0A087WUI7	Down syndrome cell adhesion molecule OS=Homo sapiens GN=DSCAM PE=4 SV=1	2.24132e+06	89527.3	163982	48341.7	149183	195088
18518	17.2303	2	1034.92	2067.83	-0.00776702	-3.75611	---	WMKDSNGTPSLVTIDGR	[3] Oxidation (K)|[6] Oxidation (N)|[8] Phospho (ST)|[10] Phospho (ST)	A0A087WUI7	Down syndrome cell adhesion molecule OS=Homo sapiens GN=DSCAM PE=4 SV=1	526471	52638.4	79990.3	25666.5	67479.7	31579.4
4720	61.7155	2	533.264	1064.51	0.00156554	1.47066	1.8	IPNLSRNR	[5] Phospho (ST)|[7] Oxidation (N)	A0A087WUI7	Down syndrome cell adhesion molecule OS=Homo sapiens GN=DSCAM PE=4 SV=1	239946	148453	103635	77615	74014.3	96221.2
15323	61.7155	3	355.845	1064.51	0.00163302	1.53405	---	IPNLSRNR	[5] Phospho (ST)|[7] Oxidation (N)	A0A087WUI7	Down syndrome cell adhesion molecule OS=Homo sapiens GN=DSCAM PE=4 SV=1	29465.2	16227.9	10063.8	6878.76	7167.37	11240.7
4961	19.621	2	510.742	1019.47	0.00100454	0.985352	17.77	AVGDPSPAVK	[6] Phospho (ST)	A0A087WUI7	Down syndrome cell adhesion molecule OS=Homo sapiens GN=DSCAM PE=4 SV=1	90.8271	107583	106563	69164.1	73894.8	56852.9
12089	19.9593	2	510.743	1019.47	0.00175335	1.71987	10.02	AVGDPSPAVK	[6] Phospho (ST)	A0A087WUI7	Down syndrome cell adhesion molecule OS=Homo sapiens GN=DSCAM PE=4 SV=1	115542	0	556.372	0.528841	0	4.94225
20516	19.621	1	1020.48	1019.47	0.00129472	1.26999	---	AVGDPSPAVK	[6] Phospho (ST)	A0A087WUI7	Down syndrome cell adhesion molecule OS=Homo sapiens GN=DSCAM PE=4 SV=1	0	69728.6	51685.8	46727.9	36933.5	10311.9
5382	42.6431	2	695.834	1389.65	-0.000789224	-0.567928	6.47	TKEDVPGPPAGVK	[1] Phospho (ST)|[8] Oxidation (P)	A0A087WUI7	Down syndrome cell adhesion molecule OS=Homo sapiens GN=DSCAM PE=4 SV=1	301604	258980	231386	199998	181223	224138
17916	54.3934	2	695.833	1389.65	-0.0019751	-1.42129	5.87	TKEDVPGPPAGVK	[1] Phospho (ST)|[8] Oxidation (P)	A0A087WUI7	Down syndrome cell adhesion molecule OS=Homo sapiens GN=DSCAM PE=4 SV=1	34593.9	44135.9	34220.3	22183.7	30800.7	34625.2
5708	47.097	3	560.242	1677.71	-0.00180373	-1.07512	2.83	DNMPLELSGRFQK	[1] Oxidation (D)|[2] Oxidation (N)|[3] Oxidation (M)|[4] Oxidation (P)|[8] Phospho (ST)	A0A087WUI7	Down syndrome cell adhesion molecule OS=Homo sapiens GN=DSCAM PE=4 SV=1	380686	238587	359519	209099	210792	378841
13744	47.2547	4	420.434	1677.71	-0.00124431	-0.741676	---	DNMPLELSGRFQK	[1] Oxidation (D)|[2] Oxidation (N)|[3] Oxidation (M)|[4] Oxidation (P)|[8] Phospho (ST)	A0A087WUI7	Down syndrome cell adhesion molecule OS=Homo sapiens GN=DSCAM PE=4 SV=1	97408.3	53398.9	64516	46219.3	46190.3	73131.3
18912	47.097	2	839.86	1677.71	-0.00163048	-0.971853	---	DNMPLELSGRFQK	[1] Oxidation (D)|[2] Oxidation (N)|[3] Oxidation (M)|[4] Oxidation (P)|[8] Phospho (ST)	A0A087WUI7	Down syndrome cell adhesion molecule OS=Homo sapiens GN=DSCAM PE=4 SV=1	50507.8	53633.3	98487.4	62649.1	55218.8	108373
9577	33.9931	2	726.315	1450.62	0.00683661	4.71293	12.67	DAKSLAEMLMSK	[1] Oxidation (D)|[4] Phospho (ST)|[8] Oxidation (M)|[10] Oxidation (M)	A0A087WUI7	Down syndrome cell adhesion molecule OS=Homo sapiens GN=DSCAM PE=4 SV=1	58441.2	101494	83802	25053.9	72179.2	81975.1
15778	34.7272	2	726.314	1450.61	0.00426118	2.93751	10.97	DAKSLAEMLMSK	[1] Oxidation (D)|[4] Phospho (ST)|[8] Oxidation (M)|[10] Oxidation (M)	A0A087WUI7	Down syndrome cell adhesion molecule OS=Homo sapiens GN=DSCAM PE=4 SV=1	19984.6	61665.2	54622	130.208	44320.4	43055.1
12646	72.2157	3	842.749	2525.22	0.00755176	2.99054	3.24	DGRPIPGSLGVTIDNIDFTSSLR	[6] Oxidation (P)|[12] Phospho (ST)	A0A087WUI7	Down syndrome cell adhesion molecule OS=Homo sapiens GN=DSCAM PE=4 SV=1	326907	315889	109783	82920.8	149566	143446
12758	30.2916	2	726.315	1450.62	0.00693778	4.78267	1.31	DAKSLAEMLMSK	[4] Phospho (ST)|[8] Oxidation (M)|[10] Oxidation (M)|[12] Oxidation (K)	A0A087WUI7	Down syndrome cell adhesion molecule OS=Homo sapiens GN=DSCAM PE=4 SV=1	138134	108781	85005.6	76349	89677.5	121996
15124	58.4932	2	521.249	1040.48	-0.00383496	-3.68573	4.15	SLAEMLMSK	[5] Oxidation (M)|[7] Oxidation (M)	A0A087WUI7	Down syndrome cell adhesion molecule OS=Homo sapiens GN=DSCAM PE=4 SV=1	15207.6	14986.1	16911.5	22329.7	8956.15	27817.8
16959	49.4738	3	642.656	1924.95	-0.00707836	-3.67716	1.82	AAAASASMVFVSWLPPLK	[12] Phospho (ST)	A0A087WUI7	Down syndrome cell adhesion molecule OS=Homo sapiens GN=DSCAM PE=4 SV=1	72273.6	43137	35403.4	19328.1	30141.9	37404.6
17705	53.9726	3	629.617	1885.83	0.00614109	3.25645	4.53	MSSSQESLLDSRGHLK	[1] Oxidation (M)|[11] Phospho (ST)|[16] Oxidation (K)	A0A087WUI7	Down syndrome cell adhesion molecule OS=Homo sapiens GN=DSCAM PE=4 SV=1	2720.14	12850.2	21640.2	30508.8	68102.9	16289.9
21441	53.9972	2	943.922	1885.83	0.00537465	2.85003	---	MSSSQESLLDSRGHLK	[1] Oxidation (M)|[11] Phospho (ST)|[16] Oxidation (K)	A0A087WUI7	Down syndrome cell adhesion molecule OS=Homo sapiens GN=DSCAM PE=4 SV=1	5771.58	25133.7	37775.4	47043.6	80476.8	25930.4
24629	95.0726	2	691.372	1380.73	0.00333576	2.41595	2.93	ISEIIEAKTLGK	[9] Phospho (ST)	A0A087WUI7	Down syndrome cell adhesion molecule OS=Homo sapiens GN=DSCAM PE=4 SV=1	31825.4	29355.6	23146.9	13871.3	11362.2	16312.1
27685	85.8012	2	775.883	1549.75	-0.00432042	-2.78781	4.42	DNMPLELSGRFQK	[1] Oxidation (D)	A0A087WUI7	Down syndrome cell adhesion molecule OS=Homo sapiens GN=DSCAM PE=4 SV=1	12800.7	28620.4	29027.8	11942.4	12210.8	12484.7
34127	90.9466	2	775.884	1549.75	-0.00222157	-1.4335	2.36	DNMPLELSGRFQK	[1] Oxidation (D)	A0A087WUI7	Down syndrome cell adhesion molecule OS=Homo sapiens GN=DSCAM PE=4 SV=1	6162.15	21544.1	29593.8	13883.2	10258.7	10928.4
33832	62.2824	3	660.344	1978.01	0.00752178	3.80272	4.16	EVGEEVISTLQILPTVR	[14] Oxidation (P)|[15] Phospho (ST)	A0A087WUI7	Down syndrome cell adhesion molecule OS=Homo sapiens GN=DSCAM PE=4 SV=1	11799.1	11274.1	13676.1	5950.71	11474.5	15380.1
34394	109.255	3	968.458	2902.35	-0.00707906	-2.43907	7.05	TKDVSPQLNSATIIDIHPSSTYSIR	[2] Oxidation (K)|[3] Oxidation (D)|[6] Oxidation (P)|[9] Oxidation (N)|[15] Oxidation (D)|[23] Phospho (ST)	A0A087WUI7	Down syndrome cell adhesion molecule OS=Homo sapiens GN=DSCAM PE=4 SV=1	22506.5	65366.8	50943.6	42987	44419.2	46122.8
39774	16.7955	2	788.33	1574.65	-0.000129219	-0.0820624	1.32	DSNGTPSLVTIDGR	[1] Oxidation (D)|[3] Oxidation (N)|[6] Oxidation (P)|[10] Phospho (ST)|[12] Oxidation (D)	A0A087WUI7	Down syndrome cell adhesion molecule OS=Homo sapiens GN=DSCAM PE=4 SV=1	301.121	36550.5	31804.8	12851.6	2790.8	125.613
42666	14.5506	2	1255.81	2509.61	-0.00764597	-3.04667	5.76	SSMVSTESASSTYEELAR	[2] Phospho (ST)|[3] Oxidation (M)|[5] Phospho (ST)|[6] Phospho (ST)|[8] Phospho (ST)|[10] Phospho (ST)|[11] Phospho (ST)|[13] Phospho (Y)	A0A087WUI7	Down syndrome cell adhesion molecule OS=Homo sapiens GN=DSCAM PE=4 SV=1	0	77639.6	131973	134233	147126	71174.4
53661	54.9891	2	470.73	939.445	-0.00359739	-3.82925	13.16	MDFLLNR	[1] Oxidation (M)|[6] Oxidation (N)	A0A087WUI7	Down syndrome cell adhesion molecule OS=Homo sapiens GN=DSCAM PE=4 SV=1	2728.48	2937.32	4627.52	2032.21	3138.82	7849.75
73101	39.5964	2	726.315	1450.62	0.00691342	4.76588	6.75	DAKSLAEMLMSK	[3] Oxidation (K)|[8] Oxidation (M)|[10] Oxidation (M)|[11] Phospho (ST)	A0A087WUI7	Down syndrome cell adhesion molecule OS=Homo sapiens GN=DSCAM PE=4 SV=1	2.11279	134.754	0	12575	0	0
1231	21.6366	3	546.947	1637.82	-0.0045739	-2.79267	9.18	SKAISQRPNLTVGR	[8] Oxidation (P)|[9] Oxidation (N)|[11] Phospho (ST)	Q8IYA6	Cytoskeleton-associated protein 2-like OS=Homo sapiens GN=CKAP2L PE=1 SV=4	543.339	1.16799e+06	1.15907e+06	784682	989596	1.33423e+06
7003	21.6366	4	410.463	1637.82	-0.00395208	-2.41301	---	SKAISQRPNLTVGR	[8] Oxidation (P)|[9] Oxidation (N)|[11] Phospho (ST)	Q8IYA6	Cytoskeleton-associated protein 2-like OS=Homo sapiens GN=CKAP2L PE=1 SV=4	12.7617	101536	96810.3	64829	87976.4	123799
2957	34.3727	3	474.563	1420.67	0.00590948	4.15967	5.17	SQNTKPYLKSK	[4] Phospho (ST)|[5] Oxidation (K)|[6] Oxidation (P)|[9] Oxidation (K)	Q8IYA6	Cytoskeleton-associated protein 2-like OS=Homo sapiens GN=CKAP2L PE=1 SV=4	282863	189415	151561	1073.03	107894	153987
3455	34.3727	2	711.34	1420.67	0.00599469	4.21965	---	SQNTKPYLKSK	[4] Phospho (ST)|[5] Oxidation (K)|[6] Oxidation (P)|[9] Oxidation (K)	Q8IYA6	Cytoskeleton-associated protein 2-like OS=Homo sapiens GN=CKAP2L PE=1 SV=4	388480	351203	271842	14090.4	180770	256706
14847	33.8903	3	474.562	1420.67	0.00514429	3.62106	5.38	SQNTKPYLKSK	[4] Phospho (ST)|[5] Oxidation (K)|[6] Oxidation (P)|[9] Oxidation (K)	Q8IYA6	Cytoskeleton-associated protein 2-like OS=Homo sapiens GN=CKAP2L PE=1 SV=4	376.317	0	0	111466	24.2506	0
14977	33.8903	2	711.34	1420.67	0.00561724	3.95397	---	SQNTKPYLKSK	[4] Phospho (ST)|[5] Oxidation (K)|[6] Oxidation (P)|[9] Oxidation (K)	Q8IYA6	Cytoskeleton-associated protein 2-like OS=Homo sapiens GN=CKAP2L PE=1 SV=4	7783.76	9362.32	9532.69	201812	9325.21	9856.12
3918	42.3441	3	704.011	2109.01	-0.00660202	-3.13038	---	TQADVTTVNGTQTNPNIKK	[14] Oxidation (N)|[15] Oxidation (P)|[16] Oxidation (N)|[18] Oxidation (K)|[19] Oxidation (K)	Q8IYA6	Cytoskeleton-associated protein 2-like OS=Homo sapiens GN=CKAP2L PE=1 SV=4	206149	495359	351643	550957	485004	496660
19479	42.3441	2	1055.51	2109.01	-0.00693455	-3.28804	1.59	TQADVTTVNGTQTNPNIKK	[14] Oxidation (N)|[15] Oxidation (P)|[16] Oxidation (N)|[18] Oxidation (K)|[19] Oxidation (K)	Q8IYA6	Cytoskeleton-associated protein 2-like OS=Homo sapiens GN=CKAP2L PE=1 SV=4	37403.1	160758	103130	148253	115493	129484
4529	95.4848	3	820.008	2457	0.00612146	2.49144	---	QDQKSSQVCIPQTSCVLQK	[2] Oxidation (D)|[4] Oxidation (K)|[6] Phospho (ST)|[11] Oxidation (P)|[14] Phospho (ST)|[19] Oxidation (K)	Q8IYA6	Cytoskeleton-associated protein 2-like OS=Homo sapiens GN=CKAP2L PE=1 SV=4	300049	603415	598113	437163	554065	640336
19349	95.4848	2	1229.51	2457	0.00791501	3.22142	5.29	QDQKSSQVCIPQTSCVLQK	[2] Oxidation (D)|[4] Oxidation (K)|[6] Phospho (ST)|[11] Oxidation (P)|[14] Phospho (ST)|[19] Oxidation (K)	Q8IYA6	Cytoskeleton-associated protein 2-like OS=Homo sapiens GN=CKAP2L PE=1 SV=4	68089.9	193797	212490	105419	146327	205107
7264	80.0792	2	625.756	1249.5	-0.00179848	-1.43936	12.74	NNCQNQPPSK	[5] Oxidation (N)|[7] Oxidation (P)|[8] Oxidation (P)|[10] Oxidation (K)	Q8IYA6	Cytoskeleton-associated protein 2-like OS=Homo sapiens GN=CKAP2L PE=1 SV=4	207850	144395	148302	115052	55855	39625.5
8015	96.9565	2	1063.01	2124.01	0.00550302	2.59087	---	FNSAIPSTPSIRPNGTSGNK	[2] Oxidation (N)|[6] Oxidation (P)|[9] Oxidation (P)|[13] Oxidation (P)|[14] Oxidation (N)	Q8IYA6	Cytoskeleton-associated protein 2-like OS=Homo sapiens GN=CKAP2L PE=1 SV=4	151747	291355	217208	197741	163513	181448
10139	96.9565	3	709.012	2124.01	0.00532304	2.50613	1.71	FNSAIPSTPSIRPNGTSGNK	[2] Oxidation (N)|[6] Oxidation (P)|[9] Oxidation (P)|[13] Oxidation (P)|[14] Oxidation (N)	Q8IYA6	Cytoskeleton-associated protein 2-like OS=Homo sapiens GN=CKAP2L PE=1 SV=4	61260.5	101915	81401.2	65441.9	63568.3	68681
8245	39.9601	2	552.777	1103.54	0.00158125	1.4329	2.73	LYTRSKPK	[5] Phospho (ST)|[6] Oxidation (K)|[8] Oxidation (K)	Q8IYA6	Cytoskeleton-associated protein 2-like OS=Homo sapiens GN=CKAP2L PE=1 SV=4	87355.6	102333	80080.2	69794	72888.2	106932
21283	39.9346	3	368.854	1103.54	0.0032992	2.98966	---	LYTRSKPK	[5] Phospho (ST)|[6] Oxidation (K)|[8] Oxidation (K)	Q8IYA6	Cytoskeleton-associated protein 2-like OS=Homo sapiens GN=CKAP2L PE=1 SV=4	16063.3	15409.3	11202.1	8925.18	9638.23	14589.3
13313	78.4681	2	927.939	1853.86	0.00776303	4.1875	4.14	RNEALPVTLGFQTPES	[8] Phospho (ST)|[14] Oxidation (P)	Q8IYA6	Cytoskeleton-associated protein 2-like OS=Homo sapiens GN=CKAP2L PE=1 SV=4	138377	211194	153019	121567	77796.2	95167.8
15459	71.8063	2	752.844	1503.67	0.00212532	1.41342	---	VNKQFVGETQSR	[2] Oxidation (N)|[3] Oxidation (K)|[11] Phospho (ST)	Q8IYA6	Cytoskeleton-associated protein 2-like OS=Homo sapiens GN=CKAP2L PE=1 SV=4	57339.5	85725.9	71836.3	25572.5	20576.3	31731.5
40192	71.7575	3	502.232	1503.67	0.00221321	1.47187	4.99	VNKQFVGETQSR	[2] Oxidation (N)|[3] Oxidation (K)|[11] Phospho (ST)	Q8IYA6	Cytoskeleton-associated protein 2-like OS=Homo sapiens GN=CKAP2L PE=1 SV=4	11563.4	10467.6	8842.4	1373.98	2892.29	3077.22
15571	53.1154	2	604.32	1206.63	0.0048531	4.02206	11.28	SSVNSAVLKDR	[4] Oxidation (N)|[9] Oxidation (K)	Q8IYA6	Cytoskeleton-associated protein 2-like OS=Homo sapiens GN=CKAP2L PE=1 SV=4	32945.4	35390.3	39605.7	37367.2	37160.7	40282.5
22076	87.3367	3	524.885	1571.63	0.00483906	3.07901	0.05	SKPKTDSYNQTK	[3] Oxidation (P)|[5] Phospho (ST)|[11] Phospho (ST)	Q8IYA6	Cytoskeleton-associated protein 2-like OS=Homo sapiens GN=CKAP2L PE=1 SV=4	521.202	11660.6	15124.1	20199.5	19542.3	12948
23370	68.9294	3	841.703	2522.09	-0.00708669	-2.80984	1.43	TAPKTQADVTTVNGTQTNPNIK	[8] Oxidation (D)|[10] Phospho (ST)|[11] Phospho (ST)|[13] Oxidation (N)|[19] Oxidation (P)|[22] Oxidation (K)	Q8IYA6	Cytoskeleton-associated protein 2-like OS=Homo sapiens GN=CKAP2L PE=1 SV=4	68942.8	111808	93733.1	110651	102765	115280
33839	69.069	4	631.529	2522.09	-0.0062649	-2.48401	---	TAPKTQADVTTVNGTQTNPNIK	[8] Oxidation (D)|[10] Phospho (ST)|[11] Phospho (ST)|[13] Oxidation (N)|[19] Oxidation (P)|[22] Oxidation (K)	Q8IYA6	Cytoskeleton-associated protein 2-like OS=Homo sapiens GN=CKAP2L PE=1 SV=4	760.501	30085.7	20258.5	22223.8	27966.7	26433.3
29779	66.0101	2	479.31	956.606	0.00413902	4.3268	3.72	KPVVKNIK	[2] Oxidation (P)|[5] Oxidation (K)	Q8IYA6	Cytoskeleton-associated protein 2-like OS=Homo sapiens GN=CKAP2L PE=1 SV=4	8221.45	10341.7	8265.45	8480.84	8635.42	10017.9
34586	62.0353	2	897.866	1793.72	0.00133132	0.742215	3.82	NEALPVTLGFQTPES	[5] Oxidation (P)|[12] Phospho (ST)|[13] Oxidation (P)|[15] Phospho (ST)	Q8IYA6	Cytoskeleton-associated protein 2-like OS=Homo sapiens GN=CKAP2L PE=1 SV=4	16416.1	24500.8	20522.2	21256	17376.1	16896.5
34859	58.5187	2	771.877	1541.74	-0.0064368	-4.17501	1.49	KVVLNILQDSNR	[1] Oxidation (K)|[5] Oxidation (N)|[9] Oxidation (D)|[10] Phospho (ST)|[11] Oxidation (N)	Q8IYA6	Cytoskeleton-associated protein 2-like OS=Homo sapiens GN=CKAP2L PE=1 SV=4	13076.8	27877.2	16442.9	14046.3	12687.5	17144.4
37206	40.6633	2	687.387	1372.76	0.00355689	2.59106	4.18	KPVGSLNIEQLK	[2] Oxidation (P)|[7] Oxidation (N)|[12] Oxidation (K)	Q8IYA6	Cytoskeleton-associated protein 2-like OS=Homo sapiens GN=CKAP2L PE=1 SV=4	4469.22	14303.8	13756.7	8793.4	15110	17530.5
43042	22.1417	2	773.837	1545.66	-0.00736772	-4.76669	5.61	TTKQQLTDQGNGK	[2] Phospho (ST)|[3] Oxidation (K)|[11] Oxidation (N)|[13] Oxidation (K)	Q8IYA6	Cytoskeleton-associated protein 2-like OS=Homo sapiens GN=CKAP2L PE=1 SV=4	4464.31	42365.4	36800.1	21678.9	8654.11	5599.33
55244	72.6658	3	769.731	2306.17	0.00792775	3.43764	1.19	SISIKLQPRPPNTAGSQKPK	[10] Oxidation (P)|[11] Oxidation (P)|[12] Oxidation (N)|[13] Phospho (ST)|[19] Oxidation (P)|[20] Oxidation (K)	Q8IYA6	Cytoskeleton-associated protein 2-like OS=Homo sapiens GN=CKAP2L PE=1 SV=4	156.4	201.031	0	12572.8	128.548	102.13
56607	15.103	2	606.323	1210.63	-0.000169034	-0.139624	7.01	VQSSKKPVVK	[3] Phospho (ST)|[6] Oxidation (K)|[7] Oxidation (P)	Q8IYA6	Cytoskeleton-associated protein 2-like OS=Homo sapiens GN=CKAP2L PE=1 SV=4	16005.4	0	0	0	0	0
1287	90.7623	2	668.859	1335.7	0.00328047	2.45599	3.24	LHTVGGPGSARPR	[7] Oxidation (P)|[12] Oxidation (P)	I3L2J0	Protein capicua homolog OS=Homo sapiens GN=CIC PE=1 SV=1	1.03308e+06	736390	789010	351955	447425	960064
28620	90.7886	3	446.242	1335.7	0.00345679	2.58799	---	LHTVGGPGSARPR	[7] Oxidation (P)|[12] Oxidation (P)	I3L2J0	Protein capicua homolog OS=Homo sapiens GN=CIC PE=1 SV=1	11626.9	8417.5	9658.96	3698.85	5881	14367.8
1675	69.5945	2	1205.6	2409.18	0.000288544	0.119768	1.03	TEMGTGSRVPGGSPLGVSLVYSDK	[3] Oxidation (M)	I3L2J0	Protein capicua homolog OS=Homo sapiens GN=CIC PE=1 SV=1	1.48943e+06	2.4755e+06	2.45835e+06	2.35207e+06	2.47953e+06	2.2511e+06
1891	69.5945	3	804.069	2409.18	-0.00035694	-0.148158	---	TEMGTGSRVPGGSPLGVSLVYSDK	[3] Oxidation (M)	I3L2J0	Protein capicua homolog OS=Homo sapiens GN=CIC PE=1 SV=1	996364	1.39718e+06	1.30196e+06	1.39085e+06	1.41986e+06	1.33453e+06
4085	96.2815	2	563.734	1125.45	-0.00477076	-4.23894	6.3	NPDVPLPSK	[2] Oxidation (P)|[3] Oxidation (D)|[5] Oxidation (P)|[7] Oxidation (P)|[8] Phospho (ST)|[9] Oxidation (K)	I3L2J0	Protein capicua homolog OS=Homo sapiens GN=CIC PE=1 SV=1	115228	170004	170540	94644.7	100392	64811
11609	96.2815	1	1126.46	1125.45	-0.00553331	-4.91649	---	NPDVPLPSK	[2] Oxidation (P)|[3] Oxidation (D)|[5] Oxidation (P)|[7] Oxidation (P)|[8] Phospho (ST)|[9] Oxidation (K)	I3L2J0	Protein capicua homolog OS=Homo sapiens GN=CIC PE=1 SV=1	91621.1	153712	149148	66325.7	68897.5	50261.3
4987	100.813	3	831.433	2491.28	-0.00631491	-2.5348	0.01	LSPGPSSQPGLPGSLPQPPQPLHR	[3] Oxidation (P)|[19] Oxidation (P)|[21] Oxidation (P)	I3L2J0	Protein capicua homolog OS=Homo sapiens GN=CIC PE=1 SV=1	200598	463667	342682	286143	313057	324326
9170	100.843	2	1246.64	2491.28	-0.00670555	-2.69161	---	LSPGPSSQPGLPGSLPQPPQPLHR	[3] Oxidation (P)|[19] Oxidation (P)|[21] Oxidation (P)	I3L2J0	Protein capicua homolog OS=Homo sapiens GN=CIC PE=1 SV=1	148374	417861	318771	255475	264856	275145
5876	77.0434	4	1351.38	5401.48	0.00903957	1.67354	12.45	VPSAPAPSLAYGAPAAPLSRPAATMVTNVVRPVSSTPVPIASKPFPTSGR	[3] Phospho (ST)|[8] Phospho (ST)|[11] Phospho (Y)|[19] Phospho (ST)|[25] Oxidation (M)|[28] Oxidation (N)|[37] Oxidation (P)|[39] Oxidation (P)|[48] Phospho (ST)	I3L2J0	Protein capicua homolog OS=Homo sapiens GN=CIC PE=1 SV=1	323517	1.00028e+06	656838	946782	990277	1.12041e+06
7661	20.2058	2	1243.11	2484.21	-0.00914598	-3.68164	3.77	QPSPLLLLPPPAGLTSDPGPSVR	[2] Oxidation (P)|[3] Phospho (ST)|[4] Oxidation (P)|[9] Oxidation (P)|[10] Oxidation (P)|[18] Oxidation (P)|[20] Oxidation (P)	I3L2J0	Protein capicua homolog OS=Homo sapiens GN=CIC PE=1 SV=1	328606	920352	549729	303843	321396	395234
12589	8.86827	2	779.267	1556.52	-0.00159809	-1.02671	4.4	RSSCSSEPNTPK	[6] Phospho (ST)|[9] Oxidation (N)|[10] Phospho (ST)|[11] Oxidation (P)|[12] Oxidation (K)	I3L2J0	Protein capicua homolog OS=Homo sapiens GN=CIC PE=1 SV=1	39548.8	31561.4	26272.6	34868.2	47276.8	23497.3
12589	8.86827	2	779.267	1556.52	-0.00159809	-1.02671	3.67	RSSCSSEPNTPK	[6] Phospho (ST)|[8] Oxidation (P)|[9] Oxidation (N)|[10] Phospho (ST)|[11] Oxidation (P)	I3L2J0	Protein capicua homolog OS=Homo sapiens GN=CIC PE=1 SV=1	39548.8	31561.4	26272.6	34868.2	47276.8	23497.3
14148	83.3459	2	712.303	1422.59	0.00288535	2.02824	3.3	HPNQDNRTVSK	[5] Oxidation (D)|[6] Oxidation (N)|[8] Phospho (ST)|[11] Oxidation (K)	I3L2J0	Protein capicua homolog OS=Homo sapiens GN=CIC PE=1 SV=1	38722.6	47391.6	34583.7	54952.2	26876.9	37533.9
20563	82.125	2	712.303	1422.59	0.00262575	1.84576	0.58	HPNQDNRTVSK	[5] Oxidation (D)|[6] Oxidation (N)|[8] Phospho (ST)|[11] Oxidation (K)	I3L2J0	Protein capicua homolog OS=Homo sapiens GN=CIC PE=1 SV=1	38221.5	43152.7	28233.8	52845.2	24981.3	25810.8
26249	85.2196	2	712.303	1422.59	0.00247981	1.74317	0.58	HPNQDNRTVSK	[5] Oxidation (D)|[6] Oxidation (N)|[8] Phospho (ST)|[11] Oxidation (K)	I3L2J0	Protein capicua homolog OS=Homo sapiens GN=CIC PE=1 SV=1	13977.8	22725.5	14115	25276.8	12108.7	12499.4
14228	78.7626	2	979.408	1956.8	-0.00134099	-0.685298	5.07	NSTDLDSAPEDPTSPKR	[1] Oxidation (N)|[4] Oxidation (D)|[6] Oxidation (D)|[9] Oxidation (P)|[11] Oxidation (D)|[12] Oxidation (P)|[15] Oxidation (P)|[16] Oxidation (K)	I3L2J0	Protein capicua homolog OS=Homo sapiens GN=CIC PE=1 SV=1	74441.7	104201	103497	219828	71030	144399
47825	78.7386	3	653.275	1956.8	-0.000730765	-0.373448	4.61	NSTDLDSAPEDPTSPKR	[1] Oxidation (N)|[4] Oxidation (D)|[6] Oxidation (D)|[9] Oxidation (P)|[11] Oxidation (D)|[12] Oxidation (P)|[15] Oxidation (P)|[16] Oxidation (K)	I3L2J0	Protein capicua homolog OS=Homo sapiens GN=CIC PE=1 SV=1	5422.85	6232.11	4516.5	22436.2	4392.53	11827.9
14228	78.7626	2	979.408	1956.8	0.00685901	3.50523	2.47	NSTDLDSAPEDPTSPKR	[1] Oxidation (N)|[14] Phospho (ST)|[15] Oxidation (P)|[16] Oxidation (K)	I3L2J0	Protein capicua homolog OS=Homo sapiens GN=CIC PE=1 SV=1	74441.7	104201	103497	219828	71030	144399
25435	55.0947	3	828.389	2482.15	-0.00660039	-2.65914	1.91	TELLPHPGALGAPGAGGGGAAPDFPK	[1] Phospho (ST)|[5] Oxidation (P)|[7] Oxidation (P)|[23] Oxidation (D)	I3L2J0	Protein capicua homolog OS=Homo sapiens GN=CIC PE=1 SV=1	61478.3	45389	31088.2	28240.7	24166.9	28271.8
27955	24.962	2	510.203	1018.39	0.0036255	3.56003	0.12	SPPATRAK	[1] Phospho (ST)|[2] Oxidation (P)|[3] Oxidation (P)|[5] Phospho (ST)	I3L2J0	Protein capicua homolog OS=Homo sapiens GN=CIC PE=1 SV=1	164332	57875.1	71408.1	35346.4	49500.3	104635
32278	83.7534	3	655.271	1962.79	-0.000886718	-0.451764	3.89	ACTGLSGPGSGSKSPPATR	[6] Phospho (ST)|[10] Phospho (ST)|[15] Oxidation (P)	I3L2J0	Protein capicua homolog OS=Homo sapiens GN=CIC PE=1 SV=1	23660.2	66297.2	65111.5	37673.5	37133.9	34327.6
35303	78.6414	2	1070.97	2139.92	-0.00372074	-1.73873	0.48	TPEEASGLGVPPRPPTSTR	[1] Phospho (ST)|[11] Oxidation (P)|[12] Oxidation (P)|[18] Phospho (ST)	I3L2J0	Protein capicua homolog OS=Homo sapiens GN=CIC PE=1 SV=1	23917.1	29616.8	38594.1	34073	33981.3	36514
48178	78.5917	3	714.314	2139.92	-0.00445226	-2.08057	---	TPEEASGLGVPPRPPTSTR	[1] Phospho (ST)|[11] Oxidation (P)|[12] Oxidation (P)|[18] Phospho (ST)	I3L2J0	Protein capicua homolog OS=Homo sapiens GN=CIC PE=1 SV=1	4649.25	7759.8	8909.18	6565.53	5781.12	9989.35
37769	101.498	2	660.28	1318.55	-0.00215878	-1.63724	2.82	TSAKGPETMASK	[4] Oxidation (K)|[8] Phospho (ST)|[9] Oxidation (M)	I3L2J0	Protein capicua homolog OS=Homo sapiens GN=CIC PE=1 SV=1	11576.5	11578.3	11048.1	6783.19	7555.04	8518.18
37980	62.4336	3	854.753	2561.24	-0.00495937	-1.93631	0.49	VLAATAPTPGIPILQSVPSAPPPK	[7] Oxidation (P)|[9] Oxidation (P)|[12] Oxidation (P)|[16] Phospho (ST)|[19] Phospho (ST)|[23] Oxidation (P)|[24] Oxidation (K)	I3L2J0	Protein capicua homolog OS=Homo sapiens GN=CIC PE=1 SV=1	43210	13955.4	14828.7	9061.03	11914	33238.1
48204	19.6935	3	487.86	1460.56	-0.0022705	-1.55454	0.64	RSSCSSEPNTPK	[2] Phospho (ST)|[8] Oxidation (P)|[9] Oxidation (N)	I3L2J0	Protein capicua homolog OS=Homo sapiens GN=CIC PE=1 SV=1	67025.1	833.855	1715.49	1762.25	629.848	980.566
69972	19.6429	2	731.286	1460.56	-0.0020149	-1.37954	---	RSSCSSEPNTPK	[2] Phospho (ST)|[8] Oxidation (P)|[9] Oxidation (N)	I3L2J0	Protein capicua homolog OS=Homo sapiens GN=CIC PE=1 SV=1	32613.9	1969.4	4113.09	569.709	2662.21	700.566
48204	19.6935	3	487.86	1460.56	-0.0022705	-1.55454	---	RSSCSSEPNTPK	[2] Phospho (ST)|[11] Oxidation (P)|[12] Oxidation (K)	I3L2J0	Protein capicua homolog OS=Homo sapiens GN=CIC PE=1 SV=1	67025.1	833.855	1715.49	1762.25	629.848	980.566
69972	19.6429	2	731.286	1460.56	-0.0020149	-1.37954	16.74	RSSCSSEPNTPK	[2] Phospho (ST)|[11] Oxidation (P)|[12] Oxidation (K)	I3L2J0	Protein capicua homolog OS=Homo sapiens GN=CIC PE=1 SV=1	32613.9	1969.4	4113.09	569.709	2662.21	700.566
48255	98.2443	2	954.95	1907.88	-0.00285602	-1.49695	---	DSPVIVRNPDVPLPSK	[8] Oxidation (N)|[9] Oxidation (P)|[10] Oxidation (D)|[12] Oxidation (P)|[14] Oxidation (P)|[15] Phospho (ST)|[16] Oxidation (K)	I3L2J0	Protein capicua homolog OS=Homo sapiens GN=CIC PE=1 SV=1	13327.1	29380.1	26732	39724.7	46447.3	50682.7
50712	98.2714	3	636.969	1907.89	-0.00173577	-0.909785	4.78	DSPVIVRNPDVPLPSK	[8] Oxidation (N)|[9] Oxidation (P)|[10] Oxidation (D)|[12] Oxidation (P)|[14] Oxidation (P)|[15] Phospho (ST)|[16] Oxidation (K)	I3L2J0	Protein capicua homolog OS=Homo sapiens GN=CIC PE=1 SV=1	9665.41	11603.4	14362.7	15746.9	20666.8	22770.8
52271	103.637	4	1146.04	4580.12	-0.00571894	-1.24864	4.21	ISFGGNLGTHCEEGEEKHPPALGTPALLPLPPPQLLSPPPK	[2] Phospho (ST)|[19] Oxidation (P)|[20] Oxidation (P)|[25] Oxidation (P)|[32] Oxidation (P)|[33] Oxidation (P)|[37] Phospho (ST)|[38] Oxidation (P)|[39] Oxidation (P)|[40] Oxidation (P)	I3L2J0	Protein capicua homolog OS=Homo sapiens GN=CIC PE=1 SV=1	21640.7	50543.3	32819.9	35295.6	27015.4	27068.1
64201	81.0374	3	1057.47	3169.38	0.0148349	4.68071	1.51	AQESGQGSTAGPLRPPPPGAGGPATPSKATR	[4] Phospho (ST)|[12] Oxidation (P)|[15] Oxidation (P)|[27] Phospho (ST)|[30] Phospho (ST)	I3L2J0	Protein capicua homolog OS=Homo sapiens GN=CIC PE=1 SV=1	10652.9	20381.2	14302.6	9297.34	8983.71	3380.8
76453	15.0174	3	479.25	1434.73	-0.00363568	-2.53405	1.63	VLVPLAAPSMSVR	[4] Oxidation (P)|[11] Phospho (ST)	I3L2J0	Protein capicua homolog OS=Homo sapiens GN=CIC PE=1 SV=1	7072.4	0	0	0	0	0
1841	76.3164	3	737.002	2207.98	0.00849525	3.84753	---	CATSKPAFFAEKLHQAMK	[4] Phospho (ST)|[5] Oxidation (K)|[6] Oxidation (P)|[17] Oxidation (M)|[18] Oxidation (K)	P04083	Annexin A1 OS=Homo sapiens GN=ANXA1 PE=1 SV=2	486651	768921	685013	717896	610750	714063
4247	76.3164	2	1105	2207.98	0.00825445	3.73847	6.25	CATSKPAFFAEKLHQAMK	[4] Phospho (ST)|[5] Oxidation (K)|[6] Oxidation (P)|[17] Oxidation (M)|[18] Oxidation (K)	P04083	Annexin A1 OS=Homo sapiens GN=ANXA1 PE=1 SV=2	174429	545615	539320	535246	343722	497710
3139	61.0999	3	786.057	2355.15	0.000525091	0.222954	32.15	GGPGSAVSPYPTFNPSSDVAALHK		P04083	Annexin A1 OS=Homo sapiens GN=ANXA1 PE=1 SV=2	499723	806091	700274	656270	628240	834006
3569	98.3291	2	694.388	1386.76	0.000837019	0.603579	100.14	GVDEATIIDILTK		P04083	Annexin A1 OS=Homo sapiens GN=ANXA1 PE=1 SV=2	113490	220170	210376	164130	145515	204890
42107	98.3601	3	463.261	1386.76	0.000352064	0.253875	52.66	GVDEATIIDILTK		P04083	Annexin A1 OS=Homo sapiens GN=ANXA1 PE=1 SV=2	2261.19	4991.3	4713.22	2842.82	2433.55	6440.29
4982	30.005	4	546.745	2182.95	-0.00437626	-2.00474	---	DITSDTSGDFRNALLSLAK	[7] Phospho (ST)|[16] Phospho (ST)	P04083	Annexin A1 OS=Homo sapiens GN=ANXA1 PE=1 SV=2	369106	222683	215153	4591.49	158231	228403
18188	29.9533	2	1092.48	2182.95	-0.00409345	-1.87519	3.78	DITSDTSGDFRNALLSLAK	[7] Phospho (ST)|[16] Phospho (ST)	P04083	Annexin A1 OS=Homo sapiens GN=ANXA1 PE=1 SV=2	139239	129805	89243.8	0	64103.7	106799
5014	34.9911	2	607.27	1212.53	8.05263e-05	0.066412	52.44	DITSDTSGDFR		P04083	Annexin A1 OS=Homo sapiens GN=ANXA1 PE=1 SV=2	90057.8	130957	145963	4820.63	128188	164278
5305	103.165	2	851.947	1701.88	0.000920149	0.540666	69.04	GLGTDEDTLIEILASR		P04083	Annexin A1 OS=Homo sapiens GN=ANXA1 PE=1 SV=2	123346	264490	226066	166526	151467	183672
19988	103.191	3	568.3	1701.88	0.000230813	0.135623	51.71	GLGTDEDTLIEILASR		P04083	Annexin A1 OS=Homo sapiens GN=ANXA1 PE=1 SV=2	13444.3	25415.1	25031.1	14809.4	15898	20410.7
7296	46.4943	2	415.255	828.496	-2.58707e-05	-0.0312261	29.65	VLDLELK		P04083	Annexin A1 OS=Homo sapiens GN=ANXA1 PE=1 SV=2	25526.4	35551.4	34519.7	29738.9	30055.5	42644.4
7759	81.6634	2	775.912	1549.81	0.000319585	0.206209	41.88	GTDVNVFNTILTTR		P04083	Annexin A1 OS=Homo sapiens GN=ANXA1 PE=1 SV=2	73376.6	122742	117921	107906	99607.9	148624
9655	50.9554	2	870.371	1738.73	-0.000577938	-0.332391	102.4	SEDFGVNEDLADSDAR		P04083	Annexin A1 OS=Homo sapiens GN=ANXA1 PE=1 SV=2	113248	146382	123351	141209	110821	139160
10811	60.9175	2	735.883	1469.75	-0.00270473	-1.84026	0.12	HDMNKVLDLELK	[5] Oxidation (K)	P04083	Annexin A1 OS=Homo sapiens GN=ANXA1 PE=1 SV=2	32563.2	65258.6	58107.6	61969.4	67300.8	94187.7
12198	81.8907	2	1071.01	2140.01	-0.000231378	-0.10812	75.54	QAWFIENEEQEYVQTVK		P04083	Annexin A1 OS=Homo sapiens GN=ANXA1 PE=1 SV=2	97094.5	166354	156488	144883	156216	237783
12653	42.3141	3	592.984	1775.93	-7.48995e-05	-0.0421748	33.29	AAYLQETGKPLDETLK		P04083	Annexin A1 OS=Homo sapiens GN=ANXA1 PE=1 SV=2	66882.4	82032.7	82588.8	82684	84143.4	113238
21016	42.2561	2	888.973	1775.93	0.00029138	0.164072	66.92	AAYLQETGKPLDETLK		P04083	Annexin A1 OS=Homo sapiens GN=ANXA1 PE=1 SV=2	55204.7	86777.4	81864.6	72282.5	59387.1	87113.6
13164	32.125	3	635.683	1904.03	0.000842684	0.44258	28.84	AAYLQETGKPLDETLKK		P04083	Annexin A1 OS=Homo sapiens GN=ANXA1 PE=1 SV=2	53448.8	67539.6	84337.7	5900.79	75373.4	119307
20033	32.1511	4	477.014	1904.03	-3.29703e-05	-0.0173161	---	AAYLQETGKPLDETLKK		P04083	Annexin A1 OS=Homo sapiens GN=ANXA1 PE=1 SV=2	16956.2	25895.1	26931.6	372.792	25515.3	38486.8
42518	31.5916	3	635.682	1904.03	-5.65389e-05	-0.0296944	12.89	AAYLQETGKPLDETLKK		P04083	Annexin A1 OS=Homo sapiens GN=ANXA1 PE=1 SV=2	0	0	95.7172	57639.4	143.037	0
61893	32.125	2	953.021	1904.03	0.00259046	1.36052	43.96	AAYLQETGKPLDETLKK		P04083	Annexin A1 OS=Homo sapiens GN=ANXA1 PE=1 SV=2	609.919	8511.71	5320.98	0	4366.77	14558.8
14666	37.4391	2	415.261	828.507	-0.000116405	-0.140499	14.77	NALLSLAK		P04083	Annexin A1 OS=Homo sapiens GN=ANXA1 PE=1 SV=2	11380.8	20415.1	17646.4	259.236	15044.4	20910.7
18565	107.801	3	535.991	1604.95	0.000111185	0.0692762	50.69	ALTGHLEEVVLALLK		P04083	Annexin A1 OS=Homo sapiens GN=ANXA1 PE=1 SV=2	8251.73	30679.5	27804.6	16108.8	18544.2	17253.1
31810	107.801	2	803.483	1604.95	0.00108534	0.676246	71.11	ALTGHLEEVVLALLK		P04083	Annexin A1 OS=Homo sapiens GN=ANXA1 PE=1 SV=2	7194.39	29560.1	26127.7	16015.5	15563.5	15076
20067	43.2912	2	1034.45	2066.88	-0.000650734	-0.314839	71.56	GDRSEDFGVNEDLADSDAR		P04083	Annexin A1 OS=Homo sapiens GN=ANXA1 PE=1 SV=2	33748.1	85358.2	84117.3	63696.9	65589.3	93166.3
22030	67.7272	3	560.309	1677.9	-8.96601e-05	-0.0534358	20.49	KGTDVNVFNTILTTR		P04083	Annexin A1 OS=Homo sapiens GN=ANXA1 PE=1 SV=2	13156.6	18798.8	20268.9	15920.4	17922.7	22425.3
43739	67.7272	2	839.96	1677.91	0.000320343	0.190918	---	KGTDVNVFNTILTTR		P04083	Annexin A1 OS=Homo sapiens GN=ANXA1 PE=1 SV=2	4659.84	12053	20150.4	6593.13	3779.3	11831.6
35894	28.2566	4	622.54	2486.13	0.00819795	3.29748	---	GTDVNVFNTILTTRSYPQLR	[2] Phospho (ST)|[3] Oxidation (D)|[8] Oxidation (N)|[9] Phospho (ST)	P04083	Annexin A1 OS=Homo sapiens GN=ANXA1 PE=1 SV=2	44998.2	21231.2	21163.1	133.19	11223.9	19493
37404	28.2111	3	829.718	2486.13	0.00763214	3.06989	1.47	GTDVNVFNTILTTRSYPQLR	[2] Phospho (ST)|[3] Oxidation (D)|[8] Oxidation (N)|[9] Phospho (ST)	P04083	Annexin A1 OS=Homo sapiens GN=ANXA1 PE=1 SV=2	47075.2	43326.6	38085.3	6658.55	20902.9	29938.9
40505	83.4024	3	972.076	2913.21	0.00368105	1.26358	5.67	SSKGGPGSAVSPYPTFNPSSDVAALHK	[1] Phospho (ST)|[2] Phospho (ST)|[3] Oxidation (K)|[20] Phospho (ST)	P04083	Annexin A1 OS=Homo sapiens GN=ANXA1 PE=1 SV=2	8723.99	16985.9	16113	52356.5	13832.7	38798.4
2315	79.971	2	637.263	1272.51	0.00448938	3.52798	5.31	MGNSEGCNTKK	[1] Oxidation (M)|[8] Oxidation (N)|[10] Oxidation (K)	P02545-4	Isoform 4 of Prelamin-A/C OS=Homo sapiens GN=LMNA	161208	242698	587806	187880	221740	519544
3407	79.997	3	425.178	1272.51	0.00497941	3.91307	---	MGNSEGCNTKK	[1] Oxidation (M)|[8] Oxidation (N)|[10] Oxidation (K)	P02545-4	Isoform 4 of Prelamin-A/C OS=Homo sapiens GN=LMNA	78823	100824	170304	77353.7	91988.8	165623
5550	37.859	3	535.942	1604.81	0.000572393	0.356675	38.69	VAVEEVDEEGKFVR		P02545-4	Isoform 4 of Prelamin-A/C OS=Homo sapiens GN=LMNA	92920.2	113260	104741	29068.7	90838.5	144565
11672	37.8845	2	803.41	1604.81	0.000514108	0.320355	46.92	VAVEEVDEEGKFVR		P02545-4	Isoform 4 of Prelamin-A/C OS=Homo sapiens GN=LMNA	56652.9	87292.6	78300.4	66831.7	61767.2	99510.7
23103	37.3921	3	535.943	1604.81	0.00150613	0.938511	34.56	VAVEEVDEEGKFVR		P02545-4	Isoform 4 of Prelamin-A/C OS=Homo sapiens GN=LMNA	1560.68	3302.74	1343.51	72318.7	909.453	1236.79
43907	37.4141	2	803.411	1604.81	0.00188242	1.17299	---	VAVEEVDEEGKFVR		P02545-4	Isoform 4 of Prelamin-A/C OS=Homo sapiens GN=LMNA	1790.11	2515.36	357.305	51067.6	410.111	1612.49
8441	32.4427	3	584.959	1751.86	0.000496787	0.283578	40.61	NSNLVGAAHEELQQSR		P02545-4	Isoform 4 of Prelamin-A/C OS=Homo sapiens GN=LMNA	86360.9	94938.5	134041	2053.78	107069	203834
9410	32.4427	2	876.935	1751.86	0.000682317	0.389483	67.73	NSNLVGAAHEELQQSR		P02545-4	Isoform 4 of Prelamin-A/C OS=Homo sapiens GN=LMNA	109849	188076	229817	0	158177	273399
10883	39.9087	2	783.88	1565.74	0.0015212	0.971549	31.35	SVGGSGGGSFGDNLVTR		P02545-4	Isoform 4 of Prelamin-A/C OS=Homo sapiens GN=LMNA	50072.9	76766.9	76844.5	477.414	74631.6	117482
14031	29.2737	2	560.299	1118.58	0.000994523	0.889093	33.03	EAALSTALSEK		P02545-4	Isoform 4 of Prelamin-A/C OS=Homo sapiens GN=LMNA	25241.2	42377.5	35859	1440.56	46137.1	57734.9
37485	28.9022	2	560.299	1118.58	0.00184474	1.64918	11.2	EAALSTALSEK		P02545-4	Isoform 4 of Prelamin-A/C OS=Homo sapiens GN=LMNA	0	0	456.894	37643.4	324.736	1705.64
15866	83.2905	2	947.467	1892.92	0.000574985	0.303756	71.34	MQQQLDEYQELLDIK		P02545-4	Isoform 4 of Prelamin-A/C OS=Homo sapiens GN=LMNA	45030.4	88669.4	82121.7	38314.5	43179.5	75470.7
56549	83.2649	3	631.981	1892.92	0.0023177	1.2244	24.57	MQQQLDEYQELLDIK		P02545-4	Isoform 4 of Prelamin-A/C OS=Homo sapiens GN=LMNA	2681.63	6963.56	7657.21	2771.61	2849.07	6918.64
17020	29.0228	2	594.323	1186.63	0.00139732	1.17755	33.66	LRDLEDSLAR		P02545-4	Isoform 4 of Prelamin-A/C OS=Homo sapiens GN=LMNA	22876	51086.7	57108.1	1789.32	51009.1	69720.6
30537	29.0435	3	396.551	1186.63	0.00137508	1.15881	28.81	LRDLEDSLAR		P02545-4	Isoform 4 of Prelamin-A/C OS=Homo sapiens GN=LMNA	0	9430.59	10333.6	0	9541.41	14584.2
18549	79.9458	3	845.112	2532.31	0.000693204	0.273744	19.76	AGQVVTIWAAGAGATHSPPTDLVWK		P02545-4	Isoform 4 of Prelamin-A/C OS=Homo sapiens GN=LMNA	107794	165991	186334	134316	178743	279871
18917	30.4643	2	512.259	1022.5	-0.000195809	-0.1915	18.68	NIYSEELR		P02545-4	Isoform 4 of Prelamin-A/C OS=Homo sapiens GN=LMNA	15857.5	25255.7	24134.7	587.619	22423.5	28625.8
19475	45.4924	2	697.745	1393.47	0.00328409	2.35677	2.67	TYSAKLDNAR	[1] Phospho (ST)|[2] Phospho (Y)|[3] Phospho (ST)|[5] Oxidation (K)	P02545-4	Isoform 4 of Prelamin-A/C OS=Homo sapiens GN=LMNA	171176	124005	105982	134458	69452.6	89343.4
22236	38.999	2	591.809	1181.6	-0.000431019	-0.364775	37.65	TLEGELHDLR		P02545-4	Isoform 4 of Prelamin-A/C OS=Homo sapiens GN=LMNA	5955.26	17895.2	16343.3	326.517	17211.5	17862.9
24764	22.5856	2	682.313	1362.61	0.000717851	0.526821	68.92	AQNTWGCGNSLR		P02545-4	Isoform 4 of Prelamin-A/C OS=Homo sapiens GN=LMNA	0	10346.2	25220.9	19457.6	42957.6	64705.5
26081	33.7067	2	459.73	917.446	0.000701971	0.765136	21.75	DLEDSLAR		P02545-4	Isoform 4 of Prelamin-A/C OS=Homo sapiens GN=LMNA	8877.1	9920.65	11128.9	0	8822.34	13268
29991	15.8575	2	451.253	900.491	-0.000355823	-0.395143	31.43	LEAALGEAK		P02545-4	Isoform 4 of Prelamin-A/C OS=Homo sapiens GN=LMNA	7362.34	4476.86	7508.17	4207.35	7710.1	5969.07
30120	33.9656	3	789.058	2364.15	0.00170019	0.719153	45.88	ASASGSGAQVGGPISSGSSASSVTVTR		P02545-4	Isoform 4 of Prelamin-A/C OS=Homo sapiens GN=LMNA	22991.3	27996.6	30360.7	2220.93	30862.2	52149.7
35071	33.9656	2	1183.08	2364.15	0.000414298	0.175242	99.67	ASASGSGAQVGGPISSGSSASSVTVTR		P02545-4	Isoform 4 of Prelamin-A/C OS=Homo sapiens GN=LMNA	19457.4	41819.8	41495.1	0	37564.6	61153.1
71316	33.5125	3	789.058	2364.15	-1.78352e-05	-0.00754401	41.33	ASASGSGAQVGGPISSGSSASSVTVTR		P02545-4	Isoform 4 of Prelamin-A/C OS=Homo sapiens GN=LMNA	170.24	0	0	13704.2	0	0
74341	33.4868	2	1183.08	2364.15	0.000570269	0.241215	89.6	ASASGSGAQVGGPISSGSSASSVTVTR		P02545-4	Isoform 4 of Prelamin-A/C OS=Homo sapiens GN=LMNA	0	0	0	31773.7	0	0
37110	92.1577	3	903.75	2708.23	-0.0112665	-4.1601	3.44	AGQVVTIWAAGAGATHSPPTDLVWK	[17] Phospho (ST)|[20] Phospho (ST)|[21] Oxidation (D)	P02545-4	Isoform 4 of Prelamin-A/C OS=Homo sapiens GN=LMNA	28260.1	35373.5	32066.8	55448.2	14283	39233.8
39380	10.0098	2	551.791	1101.57	0.000296274	0.268957	71.25	KLLEGEEER		P02545-4	Isoform 4 of Prelamin-A/C OS=Homo sapiens GN=LMNA	692.18	11842.7	11190.3	5054.09	7403.74	9057.65
41788	25.2168	2	691.352	1380.69	-4.59287e-05	-0.0332651	21.15	NIYSEELRETK		P02545-4	Isoform 4 of Prelamin-A/C OS=Homo sapiens GN=LMNA	2085.46	9670.89	11301.4	28.0618	11015.4	14409.3
48298	9.57652	2	687.819	1373.62	0.00140877	1.02558	40.17	AQHEDQVEQYK		P02545-4	Isoform 4 of Prelamin-A/C OS=Homo sapiens GN=LMNA	500.596	2149.01	2385.12	2326.5	3144.25	5756.76
61310	59.2113	2	969.879	1937.74	-0.00346178	-1.7865	1.39	NKSNEDQSMGNWQIK	[2] Oxidation (K)|[4] Oxidation (N)|[8] Phospho (ST)|[9] Oxidation (M)|[11] Oxidation (N)|[15] Oxidation (K)	P02545-4	Isoform 4 of Prelamin-A/C OS=Homo sapiens GN=LMNA	2540.25	0	0	36.4255	14025.1	31570.3
2659	44.1603	2	817.412	1632.81	-0.00368176	-2.25485	84.34	VNQIGSVTESLQACK		P06733	Alpha-enolase OS=Homo sapiens GN=ENO1 PE=1 SV=2	574129	742557	607966	535357	491071	761157
26980	44.1959	3	545.278	1632.81	-0.00216699	-1.32715	39.33	VNQIGSVTESLQACK		P06733	Alpha-enolase OS=Homo sapiens GN=ENO1 PE=1 SV=2	7689.65	12633.4	14751.5	6799.15	16462.2	22219.4
3359	88.3503	3	915.131	2742.37	0.000408997	0.14914	74.01	DATNVGDEGGFAPNILENKEGLELLK		P06733	Alpha-enolase OS=Homo sapiens GN=ENO1 PE=1 SV=2	360766	715093	579787	503309	610716	825532
50301	88.3211	2	1372.19	2742.37	0.00226694	0.826635	32.59	DATNVGDEGGFAPNILENKEGLELLK		P06733	Alpha-enolase OS=Homo sapiens GN=ENO1 PE=1 SV=2	1409.94	37206.9	31013.4	11652.5	25400.3	45810.1
3497	75.5303	2	771.384	1540.75	-0.00437726	-2.84098	5.59	LAQANGWGVMVSHR	[10] Oxidation (M)	P06733	Alpha-enolase OS=Homo sapiens GN=ENO1 PE=1 SV=2	235623	443918	373131	291978	291850	281882
3563	72.8991	2	713.367	1424.72	-0.000133323	-0.0935784	43.46	YISPDQLADLYK		P06733	Alpha-enolase OS=Homo sapiens GN=ENO1 PE=1 SV=2	213600	424429	382862	369855	344330	521898
3814	59.732	3	561.557	1681.65	-0.000264303	-0.157169	3.4	YDLDFKSPDDPSR	[1] Phospho (Y)|[4] Oxidation (D)|[6] Oxidation (K)|[8] Oxidation (P)	P06733	Alpha-enolase OS=Homo sapiens GN=ENO1 PE=1 SV=2	225664	149599	185959	159613	158842	172708
8585	59.7794	2	841.833	1681.65	0.000360439	0.214336	---	YDLDFKSPDDPSR	[1] Phospho (Y)|[4] Oxidation (D)|[6] Oxidation (K)|[8] Oxidation (P)	P06733	Alpha-enolase OS=Homo sapiens GN=ENO1 PE=1 SV=2	122318	91265.3	119011	105427	102088	106745
20357	59.7794	4	421.42	1681.65	-6.79147e-06	-0.00403857	---	YDLDFKSPDDPSR	[1] Phospho (Y)|[4] Oxidation (D)|[6] Oxidation (K)|[8] Oxidation (P)	P06733	Alpha-enolase OS=Homo sapiens GN=ENO1 PE=1 SV=2	16258.9	8648.14	12085.6	8671.78	9276.89	10483.5
3814	59.732	3	561.557	1681.65	-0.000264303	-0.157169	---	YDLDFKSPDDPSR	[1] Phospho (Y)|[4] Oxidation (D)|[6] Oxidation (K)|[10] Oxidation (D)	P06733	Alpha-enolase OS=Homo sapiens GN=ENO1 PE=1 SV=2	225664	149599	185959	159613	158842	172708
8585	59.7794	2	841.833	1681.65	0.000360439	0.214336	8.08	YDLDFKSPDDPSR	[1] Phospho (Y)|[4] Oxidation (D)|[6] Oxidation (K)|[10] Oxidation (D)	P06733	Alpha-enolase OS=Homo sapiens GN=ENO1 PE=1 SV=2	122318	91265.3	119011	105427	102088	106745
20357	59.7794	4	421.42	1681.65	-6.79147e-06	-0.00403857	---	YDLDFKSPDDPSR	[1] Phospho (Y)|[4] Oxidation (D)|[6] Oxidation (K)|[10] Oxidation (D)	P06733	Alpha-enolase OS=Homo sapiens GN=ENO1 PE=1 SV=2	16258.9	8648.14	12085.6	8671.78	9276.89	10483.5
3814	59.732	3	561.557	1681.65	-0.000264303	-0.157169	---	YDLDFKSPDDPSR	[4] Oxidation (D)|[7] Phospho (ST)|[9] Oxidation (D)|[10] Oxidation (D)	P06733	Alpha-enolase OS=Homo sapiens GN=ENO1 PE=1 SV=2	225664	149599	185959	159613	158842	172708
8585	59.7794	2	841.833	1681.65	0.000360439	0.214336	7.13	YDLDFKSPDDPSR	[4] Oxidation (D)|[7] Phospho (ST)|[9] Oxidation (D)|[10] Oxidation (D)	P06733	Alpha-enolase OS=Homo sapiens GN=ENO1 PE=1 SV=2	122318	91265.3	119011	105427	102088	106745
20357	59.7794	4	421.42	1681.65	-6.79147e-06	-0.00403857	---	YDLDFKSPDDPSR	[4] Oxidation (D)|[7] Phospho (ST)|[9] Oxidation (D)|[10] Oxidation (D)	P06733	Alpha-enolase OS=Homo sapiens GN=ENO1 PE=1 SV=2	16258.9	8648.14	12085.6	8671.78	9276.89	10483.5
5418	60.9703	2	703.862	1405.71	0.000529525	0.376696	69.76	GNPTVEVDLFTSK		P06733	Alpha-enolase OS=Homo sapiens GN=ENO1 PE=1 SV=2	96618.4	187341	171024	157490	170069	224716
5435	52.0549	2	610.292	1218.57	0.00376008	3.08566	5.85	TIAPALVSKK	[1] Phospho (ST)|[8] Phospho (ST)|[9] Oxidation (K)|[10] Oxidation (K)	P06733	Alpha-enolase OS=Homo sapiens GN=ENO1 PE=1 SV=2	511690	359078	273515	210475	191699	269029
6632	77.3266	2	902.976	1803.94	0.00107196	0.594235	112.97	AAVPSGASTGIYEALELR		P06733	Alpha-enolase OS=Homo sapiens GN=ENO1 PE=1 SV=2	246915	393081	366369	320099	307835	409377
13529	77.2996	3	602.319	1803.94	-0.000259901	-0.144074	37.42	AAVPSGASTGIYEALELR		P06733	Alpha-enolase OS=Homo sapiens GN=ENO1 PE=1 SV=2	35945.1	73262.2	72306	64783.4	52989.4	86062.9
7005	22.4675	2	450.281	898.548	-0.000787118	-0.875988	3.87	TIAPALVSK		P06733	Alpha-enolase OS=Homo sapiens GN=ENO1 PE=1 SV=2	46559.3	43487	53034.3	41814.4	60688.8	65851.8
13241	22.4675	1	899.557	898.55	0.000737104	0.820327	---	TIAPALVSK		P06733	Alpha-enolase OS=Homo sapiens GN=ENO1 PE=1 SV=2	24543.6	115667	115636	115736	88785.9	93335.2
7485	41.5356	2	400.695	799.375	-0.000323544	-0.404747	20.9	YDLDFK		P06733	Alpha-enolase OS=Homo sapiens GN=ENO1 PE=1 SV=2	30180	31424.5	39477.5	1175.36	33024.4	46896.1
27170	41.2046	2	400.695	799.375	-0.000233968	-0.292689	28.2	YDLDFK		P06733	Alpha-enolase OS=Homo sapiens GN=ENO1 PE=1 SV=2	0	0	0	33830.2	660.205	0
8704	67.391	2	980.966	1959.92	-0.000465585	-0.237554	77.2	DATNVGDEGGFAPNILENK		P06733	Alpha-enolase OS=Homo sapiens GN=ENO1 PE=1 SV=2	150152	198689	128596	145488	128504	199629
32534	67.391	3	654.312	1959.91	-0.00280061	-1.42894	---	DATNVGDEGGFAPNILENK		P06733	Alpha-enolase OS=Homo sapiens GN=ENO1 PE=1 SV=2	17024.6	19311.3	13461.6	12738.8	9241.49	20967.9
10638	17.3333	2	403.73	805.445	0.000737016	0.915042	27.34	YNQLLR		P06733	Alpha-enolase OS=Homo sapiens GN=ENO1 PE=1 SV=2	11467.4	17743.4	22373.2	21604.6	26592.4	30874
33729	17.3852	1	806.453	805.446	0.000983329	1.22085	---	YNQLLR		P06733	Alpha-enolase OS=Homo sapiens GN=ENO1 PE=1 SV=2	5377.71	16895.3	16398.5	18882.6	19541	8997.41
13246	109.522	3	837.378	2509.11	0.00432074	1.72202	32.31	DYPVVSIEDPFDQDDWGAWQK		P06733	Alpha-enolase OS=Homo sapiens GN=ENO1 PE=1 SV=2	86150.7	134555	119838	104597	108497	144282
18975	109.49	2	1255.56	2509.11	0.00270332	1.0774	80.96	DYPVVSIEDPFDQDDWGAWQK		P06733	Alpha-enolase OS=Homo sapiens GN=ENO1 PE=1 SV=2	72811.6	127871	113612	99929.7	98854.5	147503
15232	80.6162	4	753.648	3010.56	0.00172692	0.573621	---	HIADLAGNSEVILPVPAFNVINGGSHAGNK		P06733	Alpha-enolase OS=Homo sapiens GN=ENO1 PE=1 SV=2	73198.8	121334	131933	103889	110803	143228
23919	80.6429	3	1004.53	3010.56	0.00216104	0.717818	53.27	HIADLAGNSEVILPVPAFNVINGGSHAGNK		P06733	Alpha-enolase OS=Homo sapiens GN=ENO1 PE=1 SV=2	38497.9	72033.4	110744	95651.8	81436.9	126951
15297	39.0549	2	458.279	914.544	0.000421517	0.460904	6.95	TIAPALVSK	[4] Oxidation (P)	P06733	Alpha-enolase OS=Homo sapiens GN=ENO1 PE=1 SV=2	40617.2	29370.8	24906.1	0	15186.7	21424.2
18857	24.9895	2	504.254	1006.49	0.000181981	0.180807	21.51	SCNCLLLK		P06733	Alpha-enolase OS=Homo sapiens GN=ENO1 PE=1 SV=2	8357.65	22210.4	24940	14553.3	29055.6	44087.8
19871	16.1796	3	562.264	1683.77	0.00153026	0.908832	6.18	IDKLMIEMDGTENK	[5] Oxidation (M)|[8] Oxidation (M)|[9] Oxidation (D)	P06733	Alpha-enolase OS=Homo sapiens GN=ENO1 PE=1 SV=2	142151	102500	100381	137971	52783.1	36603.5
34399	16.2054	4	421.95	1683.77	0.00252049	1.49693	---	IDKLMIEMDGTENK	[5] Oxidation (M)|[8] Oxidation (M)|[9] Oxidation (D)	P06733	Alpha-enolase OS=Homo sapiens GN=ENO1 PE=1 SV=2	50736.8	30246.9	25664.3	39140.8	14141.4	8737.59
51696	16.1269	2	842.893	1683.77	0.00274401	1.62969	---	IDKLMIEMDGTENK	[5] Oxidation (M)|[8] Oxidation (M)|[9] Oxidation (D)	P06733	Alpha-enolase OS=Homo sapiens GN=ENO1 PE=1 SV=2	200.832	29061.6	29318.2	71287.6	20463.4	3280.27
20456	19.1752	2	572.312	1142.61	0.000437493	0.38289	---	IGAEVYHNLK		P06733	Alpha-enolase OS=Homo sapiens GN=ENO1 PE=1 SV=2	0	5473.92	32550.5	29400.1	35080.4	25368.8
26462	19.1219	3	381.877	1142.61	0.000516711	0.45222	29.64	IGAEVYHNLK		P06733	Alpha-enolase OS=Homo sapiens GN=ENO1 PE=1 SV=2	337.36	416.5	10274	9024.18	13689.5	13262.8
25984	113.902	2	1177.08	2352.15	0.000392463	0.166853	44.18	SGETEDTFIADLVVGLCTGQIK		P06733	Alpha-enolase OS=Homo sapiens GN=ENO1 PE=1 SV=2	24938.2	30990.4	37253.1	25958.2	16779	11779.9
31718	104.033	3	995.803	2984.39	0.000666697	0.223395	48.13	SFIKDYPVVSIEDPFDQDDWGAWQK		P06733	Alpha-enolase OS=Homo sapiens GN=ENO1 PE=1 SV=2	15478.1	64421.4	44741.4	28651	41920.6	58373.7
10	76.1367	2	629.333	1256.65	0.0042692	3.39729	2.11	RQSGQTDPLQK		P46940	Ras GTPase-activating-like protein IQGAP1 OS=Homo sapiens GN=IQGAP1 PE=1 SV=1	3.58785e+07	5.30614e+07	4.39131e+07	3.99005e+07	3.41704e+07	4.17304e+07
20828	114.447	2	629.333	1256.65	0.00380459	3.02758	0.07	RQSGQTDPLQK		P46940	Ras GTPase-activating-like protein IQGAP1 OS=Homo sapiens GN=IQGAP1 PE=1 SV=1	73.449	1409.37	44242.5	880.537	865.061	10388.6
302	33.0113	1	783.353	782.346	-0.00220753	-2.82167	---	TPDKMK	[2] Oxidation (P)|[3] Oxidation (D)|[4] Oxidation (K)|[5] Oxidation (M)	P46940	Ras GTPase-activating-like protein IQGAP1 OS=Homo sapiens GN=IQGAP1 PE=1 SV=1	3.89688e+06	7.69145e+06	5.12425e+06	791378	6.23666e+06	5.30386e+06
7221	33.0113	2	392.18	782.346	-0.002153	-2.75197	0.92	TPDKMK	[2] Oxidation (P)|[3] Oxidation (D)|[4] Oxidation (K)|[5] Oxidation (M)	P46940	Ras GTPase-activating-like protein IQGAP1 OS=Homo sapiens GN=IQGAP1 PE=1 SV=1	46944.4	56743.1	42567.8	4652.53	58934.9	50269
1570	90.559	3	865.032	2592.07	0.00817522	3.15394	---	STKFMDSVIFTLYNYASNQR	[1] Phospho (ST)|[3] Oxidation (K)|[6] Oxidation (D)|[14] Oxidation (N)|[17] Phospho (ST)	P46940	Ras GTPase-activating-like protein IQGAP1 OS=Homo sapiens GN=IQGAP1 PE=1 SV=1	1.77283e+06	2.92819e+06	2.74686e+06	1.69201e+06	1.55184e+06	1.71676e+06
3372	90.5845	2	1297.04	2592.07	0.00979216	3.77775	0.83	STKFMDSVIFTLYNYASNQR	[1] Phospho (ST)|[3] Oxidation (K)|[6] Oxidation (D)|[14] Oxidation (N)|[17] Phospho (ST)	P46940	Ras GTPase-activating-like protein IQGAP1 OS=Homo sapiens GN=IQGAP1 PE=1 SV=1	1.10165e+06	2.05047e+06	1.92735e+06	965013	934091	1.02716e+06
3557	60.3871	2	847.354	1692.69	0.000357961	0.211475	2.17	NKEQLSDMMMINK	[2] Oxidation (K)|[6] Phospho (ST)|[13] Oxidation (K)	P46940	Ras GTPase-activating-like protein IQGAP1 OS=Homo sapiens GN=IQGAP1 PE=1 SV=1	129502	489072	413837	472108	536714	526824
7699	86.8357	2	1105.01	2208	0.0109661	4.96654	4.23	SKVDQIQEIVTGNPTVIK	[1] Phospho (ST)|[11] Phospho (ST)|[15] Phospho (ST)	P46940	Ras GTPase-activating-like protein IQGAP1 OS=Homo sapiens GN=IQGAP1 PE=1 SV=1	114084	360479	268394	248673	239777	346576
9554	86.8357	3	737.006	2208	0.009335	4.22783	---	SKVDQIQEIVTGNPTVIK	[1] Phospho (ST)|[11] Phospho (ST)|[15] Phospho (ST)	P46940	Ras GTPase-activating-like protein IQGAP1 OS=Homo sapiens GN=IQGAP1 PE=1 SV=1	75540.5	138731	118027	118665	110974	152897
11666	51.6499	3	667.266	1998.78	-0.00411539	-2.05895	6.57	AVTDKFLSAIVSSVDK	[3] Phospho (ST)|[8] Phospho (ST)|[12] Phospho (ST)|[13] Phospho (ST)	P46940	Ras GTPase-activating-like protein IQGAP1 OS=Homo sapiens GN=IQGAP1 PE=1 SV=1	169026	136259	104118	133833	96948.7	124289
16249	40.8724	2	656.822	1311.63	-0.00192833	-1.47018	5.65	KLTELGTVDPK	[3] Phospho (ST)|[9] Oxidation (D)|[11] Oxidation (K)	P46940	Ras GTPase-activating-like protein IQGAP1 OS=Homo sapiens GN=IQGAP1 PE=1 SV=1	247785	177384	157482	56591	24089.6	19497.6
18028	65.1477	2	836.856	1671.7	-0.000179384	-0.107306	0.03	SYIKTCLDNLASK	[1] Phospho (ST)|[12] Phospho (ST)	P46940	Ras GTPase-activating-like protein IQGAP1 OS=Homo sapiens GN=IQGAP1 PE=1 SV=1	105967	204271	195452	154339	56638.8	37569.9
21347	57.1135	2	905.415	1808.82	-0.00531966	-2.94096	8.6	EALAKTEVSLTLTNK	[6] Phospho (ST)|[9] Phospho (ST)|[14] Oxidation (N)|[15] Oxidation (K)	P46940	Ras GTPase-activating-like protein IQGAP1 OS=Homo sapiens GN=IQGAP1 PE=1 SV=1	86014.6	106207	77736.6	94693.1	75917	80488.5
21347	57.1135	2	905.415	1808.82	-0.00531966	-2.94096	6.7	EALAKTEVSLTLTNK	[6] Phospho (ST)|[13] Phospho (ST)|[14] Oxidation (N)|[15] Oxidation (K)	P46940	Ras GTPase-activating-like protein IQGAP1 OS=Homo sapiens GN=IQGAP1 PE=1 SV=1	86014.6	106207	77736.6	94693.1	75917	80488.5
21439	49.3148	2	617.825	1233.63	-0.000738831	-0.598905	35.09	YQELINDIAR		P46940	Ras GTPase-activating-like protein IQGAP1 OS=Homo sapiens GN=IQGAP1 PE=1 SV=1	7325.9	17598.3	16710.3	12040.6	14354.7	22244.7
27577	33.3785	2	697.85	1393.68	-0.000876043	-0.62858	3.88	LTELGTVDPKNK	[6] Phospho (ST)	P46940	Ras GTPase-activating-like protein IQGAP1 OS=Homo sapiens GN=IQGAP1 PE=1 SV=1	12124.8	14284.7	17643.8	0	12478.8	19542.8
31759	84.2217	3	947.79	2840.35	0.00198411	0.698546	19.58	FQPGETLTEILETPATSEQEAEHQR		P46940	Ras GTPase-activating-like protein IQGAP1 OS=Homo sapiens GN=IQGAP1 PE=1 SV=1	39870.7	63886.2	61577.4	46672.9	54476.5	87859
32295	42.5381	3	639.574	1915.7	-0.00942927	-4.92208	0.27	IFYPETTDIYDRK	[6] Phospho (ST)|[7] Phospho (ST)|[8] Oxidation (D)|[10] Phospho (Y)	P46940	Ras GTPase-activating-like protein IQGAP1 OS=Homo sapiens GN=IQGAP1 PE=1 SV=1	27949.5	38825.2	39367.8	38700.6	50407.3	53842
32909	42.5635	2	958.857	1915.7	-0.00900344	-4.6998	---	IFYPETTDIYDRK	[6] Phospho (ST)|[7] Phospho (ST)|[8] Oxidation (D)|[10] Phospho (Y)	P46940	Ras GTPase-activating-like protein IQGAP1 OS=Homo sapiens GN=IQGAP1 PE=1 SV=1	39076.1	91839.7	84577	80425	81147.1	85976.6
40115	109.49	3	1389.63	4165.86	-0.00512025	-1.2291	6.31	IPADTFAALKNPNAMLVNLEEPLASTYQDILYQAK	[2] Oxidation (P)|[5] Phospho (ST)|[18] Oxidation (N)|[22] Oxidation (P)|[26] Phospho (ST)|[32] Phospho (Y)|[35] Oxidation (K)	P46940	Ras GTPase-activating-like protein IQGAP1 OS=Homo sapiens GN=IQGAP1 PE=1 SV=1	83846.6	182521	193194	123832	127666	127747
60474	19.4435	2	491.738	981.461	-0.00447813	-4.5627	1.89	TDPVDIYK	[5] Oxidation (D)|[8] Oxidation (K)	P46940	Ras GTPase-activating-like protein IQGAP1 OS=Homo sapiens GN=IQGAP1 PE=1 SV=1	204.624	2573.5	5073.2	5247.8	4331.05	4824.36
61182	80.4518	3	1299.95	3896.83	-0.00696103	-1.78633	10.22	TVLELMNPEAQLPQVYPFAADLYQKELATLQR	[6] Oxidation (M)|[8] Oxidation (P)|[23] Phospho (Y)|[25] Oxidation (K)|[29] Phospho (ST)	P46940	Ras GTPase-activating-like protein IQGAP1 OS=Homo sapiens GN=IQGAP1 PE=1 SV=1	15474.2	11225	15513.1	39574.5	12005.5	4457.33
62677	48.8542	3	951.713	2852.12	0.00334981	1.1745	2.59	TDPVDIYKSWVNQMESQTGEASK	[2] Oxidation (D)|[5] Oxidation (D)|[8] Oxidation (K)|[12] Oxidation (N)|[14] Oxidation (M)|[18] Phospho (ST)|[22] Phospho (ST)	P46940	Ras GTPase-activating-like protein IQGAP1 OS=Homo sapiens GN=IQGAP1 PE=1 SV=1	475.557	6857.27	7802.13	7095.45	10379.6	9125.08
67970	85.9635	2	670.345	1338.68	0.00332192	2.4815	3.89	MREEVITLIR	[7] Phospho (ST)	P46940	Ras GTPase-activating-like protein IQGAP1 OS=Homo sapiens GN=IQGAP1 PE=1 SV=1	8598.76	3565.52	3511.51	5170.51	2465.17	2273.67
33	22.042	1	1025.47	1024.46	-0.00313522	-3.06034	---	MAKMIDER	[4] Oxidation (M)|[6] Oxidation (D)	P18206	Vinculin OS=Homo sapiens GN=VCL PE=1 SV=4	3.36927e+07	6.43638e+07	5.72732e+07	5.76942e+07	5.77361e+07	5.73336e+07
70	22.042	2	513.24	1024.47	-0.00279035	-2.7237	5.18	MAKMIDER	[4] Oxidation (M)|[6] Oxidation (D)	P18206	Vinculin OS=Homo sapiens GN=VCL PE=1 SV=4	8.02214e+06	1.197e+07	1.16442e+07	1.10866e+07	1.39543e+07	1.45316e+07
2125	9.05192	1	818.426	817.419	0.00043401	0.530952	---	EAEAASIK		P18206	Vinculin OS=Homo sapiens GN=VCL PE=1 SV=4	722311	341392	370425	411590	307932	421908
3217	9.05192	2	409.717	817.418	0.000386812	0.473212	11.7	EAEAASIK		P18206	Vinculin OS=Homo sapiens GN=VCL PE=1 SV=4	198946	78830.5	111455	64534.8	100941	121614
2884	32.3117	3	564.885	1691.63	0.00533578	3.15423	4.5	LEAMTNSKQSIAK	[4] Oxidation (M)|[5] Phospho (ST)|[7] Phospho (ST)|[10] Phospho (ST)|[13] Oxidation (K)	P18206	Vinculin OS=Homo sapiens GN=VCL PE=1 SV=4	638456	483541	482096	65497.6	423203	432771
4078	32.3117	2	846.824	1691.63	0.0060472	3.57478	---	LEAMTNSKQSIAK	[4] Oxidation (M)|[5] Phospho (ST)|[7] Phospho (ST)|[10] Phospho (ST)|[13] Oxidation (K)	P18206	Vinculin OS=Homo sapiens GN=VCL PE=1 SV=4	692154	727506	639208	66488.9	480231	519043
2986	71.8818	3	803.066	2406.17	-0.00232166	-0.964873	10.65	TISPMVMDAKAVAGNISDPGLQK	[5] Oxidation (M)|[7] Oxidation (M)|[18] Oxidation (D)|[23] Oxidation (K)	P18206	Vinculin OS=Homo sapiens GN=VCL PE=1 SV=4	567508	1.08199e+06	847085	839169	827124	834587
3536	72.6083	3	803.066	2406.17	-0.00228697	-0.950457	1.15	TISPMVMDAKAVAGNISDPGLQK	[5] Oxidation (M)|[7] Oxidation (M)|[18] Oxidation (D)|[23] Oxidation (K)	P18206	Vinculin OS=Homo sapiens GN=VCL PE=1 SV=4	512305	979085	771681	666305	729162	728459
9652	71.8567	2	1204.09	2406.17	-0.00270986	-1.12621	2.72	TISPMVMDAKAVAGNISDPGLQK	[5] Oxidation (M)|[7] Oxidation (M)|[18] Oxidation (D)|[23] Oxidation (K)	P18206	Vinculin OS=Homo sapiens GN=VCL PE=1 SV=4	273116	505849	407067	381513	357726	367427
10758	72.6356	2	1204.09	2406.17	-0.00284578	-1.1827	---	TISPMVMDAKAVAGNISDPGLQK	[5] Oxidation (M)|[7] Oxidation (M)|[18] Oxidation (D)|[23] Oxidation (K)	P18206	Vinculin OS=Homo sapiens GN=VCL PE=1 SV=4	243219	520658	418810	374955	369786	348663
3345	11.7207	2	640.757	1279.5	-0.00154182	-1.20502	8.36	MALLMAEMSR	[1] Oxidation (M)|[5] Oxidation (M)|[8] Oxidation (M)|[9] Phospho (ST)	P18206	Vinculin OS=Homo sapiens GN=VCL PE=1 SV=4	79618.3	375903	469733	354027	501906	903440
3374	72.9729	2	547.761	1093.51	0.00101606	0.929173	6.66	EVAKQCTDK	[9] Oxidation (K)	P18206	Vinculin OS=Homo sapiens GN=VCL PE=1 SV=4	279496	273812	178706	169156	132800	199869
26253	80.9056	2	547.761	1093.51	0.000883324	0.80779	7.95	EVAKQCTDK	[9] Oxidation (K)	P18206	Vinculin OS=Homo sapiens GN=VCL PE=1 SV=4	15218.5	10004.7	11080.2	8901.01	6777.02	9583.69
3536	72.6083	3	803.066	2406.17	-0.00228697	-0.950457	0.26	TISPMVMDAKAVAGNISDPGLQK	[5] Oxidation (M)|[7] Oxidation (M)|[10] Oxidation (K)|[23] Oxidation (K)	P18206	Vinculin OS=Homo sapiens GN=VCL PE=1 SV=4	512305	979085	771681	666305	729162	728459
10758	72.6356	2	1204.09	2406.17	-0.00284578	-1.1827	---	TISPMVMDAKAVAGNISDPGLQK	[5] Oxidation (M)|[7] Oxidation (M)|[10] Oxidation (K)|[23] Oxidation (K)	P18206	Vinculin OS=Homo sapiens GN=VCL PE=1 SV=4	243219	520658	418810	374955	369786	348663
4226	13.4444	2	590.298	1178.58	0.00215886	1.83175	---	NLGPGMTKMAK	[6] Oxidation (M)|[8] Oxidation (K)	P18206	Vinculin OS=Homo sapiens GN=VCL PE=1 SV=4	457889	255097	477547	350447	522554	424941
33113	13.8143	3	393.868	1178.58	0.00301389	2.55722	2.06	NLGPGMTKMAK	[6] Oxidation (M)|[8] Oxidation (K)	P18206	Vinculin OS=Homo sapiens GN=VCL PE=1 SV=4	23837.5	9126	19330.2	12008.3	21899.1	21154.8
8372	65.5548	4	669.527	2674.08	0.00248691	0.930006	4.31	NQWIDNVEKMTGLVDEAIDTK	[1] Oxidation (N)|[5] Oxidation (D)|[6] Oxidation (N)|[9] Oxidation (K)|[10] Oxidation (M)|[11] Phospho (ST)|[20] Phospho (ST)|[21] Oxidation (K)	P18206	Vinculin OS=Homo sapiens GN=VCL PE=1 SV=4	124958	199409	210940	223059	286549	253124
8929	36.1363	2	663.773	1325.53	0.00167611	1.26449	4.7	WIDNPTVDDR	[3] Oxidation (D)|[6] Phospho (ST)	P18206	Vinculin OS=Homo sapiens GN=VCL PE=1 SV=4	162362	63074	57698.1	5180.72	27885.4	51998.7
9299	54.2092	2	934.471	1866.93	-0.00484776	-2.59664	0.35	LANVMMGPYRQDLLAK	[5] Oxidation (M)|[8] Oxidation (P)|[12] Oxidation (D)	P18206	Vinculin OS=Homo sapiens GN=VCL PE=1 SV=4	87432.8	215287	189270	165504	191351	176934
14045	32.3842	2	545.747	1089.48	-0.00376211	-3.45311	1.47	AANFENHSGK	[6] Oxidation (N)	P18206	Vinculin OS=Homo sapiens GN=VCL PE=1 SV=4	62086.9	32246.6	37663	196.717	16688.4	25174.4
16506	87.8343	4	780.649	3118.56	-0.00600826	-1.92661	---	LTDELAPPKPPLPEGEVPPPRPPPPEEK	[3] Oxidation (D)|[7] Oxidation (P)|[9] Oxidation (K)|[24] Oxidation (P)|[25] Oxidation (P)|[28] Oxidation (K)	P18206	Vinculin OS=Homo sapiens GN=VCL PE=1 SV=4	101541	93811.3	62967	65351.6	73558.7	75258.5
31755	87.8343	3	1040.53	3118.56	-0.00617453	-1.97992	4.45	LTDELAPPKPPLPEGEVPPPRPPPPEEK	[3] Oxidation (D)|[7] Oxidation (P)|[9] Oxidation (K)|[24] Oxidation (P)|[25] Oxidation (P)|[28] Oxidation (K)	P18206	Vinculin OS=Homo sapiens GN=VCL PE=1 SV=4	62817.5	52157.1	22902.1	33456.7	47665.7	35067.8
16894	47.383	2	655.775	1309.54	0.00129167	0.986358	8.42	WIDNPTVDDR	[6] Phospho (ST)	P18206	Vinculin OS=Homo sapiens GN=VCL PE=1 SV=4	36948.7	20530.2	32323.2	13545.6	18699.9	38901
21442	38.4618	2	702.865	1403.72	0.000643387	0.458346	44.86	ETVQTTEDQILK		P18206	Vinculin OS=Homo sapiens GN=VCL PE=1 SV=4	25915.4	25110.8	28522.5	3068.36	21692.1	33425.6
64547	37.9582	2	702.866	1403.72	0.00238215	1.69703	50.49	ETVQTTEDQILK		P18206	Vinculin OS=Homo sapiens GN=VCL PE=1 SV=4	0	407.348	0	20577.4	0	0
23750	12.0185	2	513.242	1024.47	-0.00104288	-1.01797	0.84	AVANSRPAK	[4] Oxidation (N)|[5] Phospho (ST)|[7] Oxidation (P)	P18206	Vinculin OS=Homo sapiens GN=VCL PE=1 SV=4	5982.95	38791	32271	29988.4	22103.8	35010.9
46097	12.0754	1	1025.48	1024.47	0.00124224	1.21257	---	AVANSRPAK	[4] Oxidation (N)|[5] Phospho (ST)|[7] Oxidation (P)	P18206	Vinculin OS=Homo sapiens GN=VCL PE=1 SV=4	0	26387.5	24939.5	24763.7	20803.4	16912
36782	67.521	3	851.045	2550.11	-0.00153679	-0.602634	5.5	TISPMVMDAKAVAGNISDPGLQK	[1] Phospho (ST)|[8] Oxidation (D)|[10] Oxidation (K)|[17] Phospho (ST)|[19] Oxidation (P)	P18206	Vinculin OS=Homo sapiens GN=VCL PE=1 SV=4	90771	81588.2	32153.5	28187.6	13443.1	18521.3
45848	32.5328	2	469.732	937.45	-0.00011236	-0.119857	23.16	DYLIDGSR		P18206	Vinculin OS=Homo sapiens GN=VCL PE=1 SV=4	5453.2	3789.73	3686.59	0	3345.28	6425.91
46963	31.9661	2	545.747	1089.48	-0.00379048	-3.47915	5.43	AANFENHSGK	[3] Oxidation (N)	P18206	Vinculin OS=Homo sapiens GN=VCL PE=1 SV=4	0	0	0	24045	100.683	0
49580	41.4419	2	824.882	1647.75	-0.00552998	-3.35607	1.47	MALLMAEMSRLVR	[1] Oxidation (M)|[5] Oxidation (M)|[8] Oxidation (M)|[9] Phospho (ST)	P18206	Vinculin OS=Homo sapiens GN=VCL PE=1 SV=4	24133.5	0	0	17683.7	0	0
65257	108.648	2	1018.53	2035.04	-0.00691367	-3.3973	66.19	GILSGTSDLLLTFDEAEVR		P18206	Vinculin OS=Homo sapiens GN=VCL PE=1 SV=4	5192.57	21925.1	19581.8	13474.1	10776.8	12012.1
68388	94.2972	2	596.308	1190.6	0.00408703	3.43275	7.13	MSAEINEIIR	[6] Oxidation (N)	P18206	Vinculin OS=Homo sapiens GN=VCL PE=1 SV=4	13430.1	9897.15	8374.73	3779.32	3737.17	7436.27
1398	90.6599	2	539.73	1077.44	-0.00457884	-4.24971	3.53	APPPASPASR	[2] Oxidation (P)|[4] Oxidation (P)|[6] Phospho (ST)|[7] Oxidation (P)	Q5T8A7	Protein phosphatase 1 regulatory subunit 26 OS=Homo sapiens GN=PPP1R26 PE=1 SV=1	676598	410627	502120	342954	390290	507664
5380	90.6599	3	360.156	1077.44	-0.00441422	-4.09692	---	APPPASPASR	[2] Oxidation (P)|[4] Oxidation (P)|[6] Phospho (ST)|[7] Oxidation (P)	Q5T8A7	Protein phosphatase 1 regulatory subunit 26 OS=Homo sapiens GN=PPP1R26 PE=1 SV=1	85066	48453.9	54983.6	38449.5	45078.9	60955.3
3855	68.1397	2	876.431	1750.85	0.00503002	2.87291	---	TFLALKAQSGSLLAR	[1] Phospho (ST)|[6] Oxidation (K)|[11] Phospho (ST)	Q5T8A7	Protein phosphatase 1 regulatory subunit 26 OS=Homo sapiens GN=PPP1R26 PE=1 SV=1	362380	509674	578157	516890	534567	575872
5441	68.1097	3	584.623	1750.85	0.00407541	2.32769	18.36	TFLALKAQSGSLLAR	[1] Phospho (ST)|[6] Oxidation (K)|[11] Phospho (ST)	Q5T8A7	Protein phosphatase 1 regulatory subunit 26 OS=Homo sapiens GN=PPP1R26 PE=1 SV=1	195679	182888	181061	148658	149936	172135
3905	87.3115	2	838.349	1674.68	-0.0045016	-2.68803	4.03	SSSLDSDEDLDTAIK	[12] Phospho (ST)	Q5T8A7	Protein phosphatase 1 regulatory subunit 26 OS=Homo sapiens GN=PPP1R26 PE=1 SV=1	215528	434839	418421	384780	372056	509472
5038	31.5916	2	1105.41	2208.8	-0.00250533	-1.13425	1.43	ADTSAELMCAEAILDISK	[2] Oxidation (D)|[3] Phospho (ST)|[4] Phospho (ST)|[17] Phospho (ST)|[18] Oxidation (K)	Q5T8A7	Protein phosphatase 1 regulatory subunit 26 OS=Homo sapiens GN=PPP1R26 PE=1 SV=1	358446	706632	773882	11047	832353	1.18045e+06
6990	69.2955	3	525.921	1574.74	-0.00298289	-1.89421	---	RPASASASEGNPFPR	[2] Oxidation (P)|[12] Oxidation (P)	Q5T8A7	Protein phosphatase 1 regulatory subunit 26 OS=Homo sapiens GN=PPP1R26 PE=1 SV=1	60263.3	82689.3	68310	50065.8	51014.3	60485
23694	69.2707	2	788.378	1574.74	-0.00287502	-1.82571	1.95	RPASASASEGNPFPR	[2] Oxidation (P)|[12] Oxidation (P)	Q5T8A7	Protein phosphatase 1 regulatory subunit 26 OS=Homo sapiens GN=PPP1R26 PE=1 SV=1	14807.4	37128.5	32935.1	23848.7	25228.8	26024.9
34762	69.3216	4	394.693	1574.74	-0.00266987	-1.69543	---	RPASASASEGNPFPR	[2] Oxidation (P)|[12] Oxidation (P)	Q5T8A7	Protein phosphatase 1 regulatory subunit 26 OS=Homo sapiens GN=PPP1R26 PE=1 SV=1	6965.41	4580.21	3855.86	3107.68	3188.86	3267.42
7060	16.3529	2	539.253	1076.49	0.00315345	2.92939	4.42	KDGGPWPTR	[1] Oxidation (K)|[2] Oxidation (D)|[5] Oxidation (P)|[7] Oxidation (P)	Q5T8A7	Protein phosphatase 1 regulatory subunit 26 OS=Homo sapiens GN=PPP1R26 PE=1 SV=1	380102	4553.84	6723.93	350.331	2273.9	7675.02
7655	52.0549	2	742.811	1483.61	-0.00250605	-1.68915	---	ETKAPPPASPASR	[6] Oxidation (P)|[9] Phospho (ST)|[12] Phospho (ST)	Q5T8A7	Protein phosphatase 1 regulatory subunit 26 OS=Homo sapiens GN=PPP1R26 PE=1 SV=1	147094	298705	289489	203069	212932	272860
14103	52.0137	3	495.543	1483.61	-0.00303446	-2.04532	2.47	ETKAPPPASPASR	[6] Oxidation (P)|[9] Phospho (ST)|[12] Phospho (ST)	Q5T8A7	Protein phosphatase 1 regulatory subunit 26 OS=Homo sapiens GN=PPP1R26 PE=1 SV=1	49462.3	57697.2	70294.5	57611.2	49269.5	63837.6
10455	28.4422	3	714.973	2141.9	0.00655583	3.06077	---	AKSGAAQPGAGGAQPGAAQPSR	[2] Oxidation (K)|[3] Phospho (ST)|[8] Oxidation (P)|[15] Oxidation (P)|[21] Phospho (ST)	Q5T8A7	Protein phosphatase 1 regulatory subunit 26 OS=Homo sapiens GN=PPP1R26 PE=1 SV=1	292097	92217.2	97915.5	541.394	80029	111112
34570	28.4422	2	1071.96	2141.9	0.00699396	3.26533	2.25	AKSGAAQPGAGGAQPGAAQPSR	[2] Oxidation (K)|[3] Phospho (ST)|[8] Oxidation (P)|[15] Oxidation (P)|[21] Phospho (ST)	Q5T8A7	Protein phosphatase 1 regulatory subunit 26 OS=Homo sapiens GN=PPP1R26 PE=1 SV=1	48670.1	46643.8	44953.1	0	33629.1	47606.4
11989	54.2537	3	718.354	2152.04	-0.00802356	-3.72834	3.15	LVATKTMDPGPGGLDTDHAPK	[7] Oxidation (M)|[15] Oxidation (D)	Q5T8A7	Protein phosphatase 1 regulatory subunit 26 OS=Homo sapiens GN=PPP1R26 PE=1 SV=1	196487	132632	115738	97821.1	117529	127069
14005	49.289	3	1278.5	3832.47	-0.00283007	-0.738446	---	CKPEPAHGSAPTALCPPKLVPGSGGGPGSQVGSSK	[2] Oxidation (K)|[9] Phospho (ST)|[11] Oxidation (P)|[16] Oxidation (P)|[18] Oxidation (K)|[23] Phospho (ST)|[29] Phospho (ST)|[33] Phospho (ST)|[34] Phospho (ST)	Q5T8A7	Protein phosphatase 1 regulatory subunit 26 OS=Homo sapiens GN=PPP1R26 PE=1 SV=1	487632	508953	424330	267852	353761	453265
37838	49.1585	4	959.123	3832.46	-0.00922108	-2.40604	7.03	CKPEPAHGSAPTALCPPKLVPGSGGGPGSQVGSSK	[2] Oxidation (K)|[9] Phospho (ST)|[11] Oxidation (P)|[16] Oxidation (P)|[18] Oxidation (K)|[23] Phospho (ST)|[29] Phospho (ST)|[33] Phospho (ST)|[34] Phospho (ST)	Q5T8A7	Protein phosphatase 1 regulatory subunit 26 OS=Homo sapiens GN=PPP1R26 PE=1 SV=1	108724	94667.9	79494	42836.7	61547.6	98337
14868	66.2277	3	584.249	1749.73	-0.00349484	-1.99736	3.23	TPLSKTPDPLLGCK	[1] Phospho (ST)|[2] Oxidation (P)|[4] Phospho (ST)|[7] Oxidation (P)|[9] Oxidation (P)|[14] Oxidation (K)	Q5T8A7	Protein phosphatase 1 regulatory subunit 26 OS=Homo sapiens GN=PPP1R26 PE=1 SV=1	54002.9	62587.5	53741.8	43442	56581.1	57495.9
17692	81.2324	2	1005.99	2009.97	-0.00265299	-1.31991	0.81	TMDPGPGGLDTDHAPKLLK	[2] Oxidation (M)|[12] Oxidation (D)|[19] Oxidation (K)	Q5T8A7	Protein phosphatase 1 regulatory subunit 26 OS=Homo sapiens GN=PPP1R26 PE=1 SV=1	113401	234022	171660	147374	150764	144111
42774	81.2324	3	670.997	2009.97	-0.0033482	-1.66579	---	TMDPGPGGLDTDHAPKLLK	[2] Oxidation (M)|[12] Oxidation (D)|[19] Oxidation (K)	Q5T8A7	Protein phosphatase 1 regulatory subunit 26 OS=Homo sapiens GN=PPP1R26 PE=1 SV=1	9974.41	24950.6	19886.5	14499.5	14533.2	21842.5
22512	54.6474	2	975.987	1949.96	-0.0079681	-4.08627	3.62	AKSGAAQPGAGGAQPGAAQPSR	[15] Oxidation (P)	Q5T8A7	Protein phosphatase 1 regulatory subunit 26 OS=Homo sapiens GN=PPP1R26 PE=1 SV=1	688.457	16273.8	28412.7	18582	34525.9	42000.2
24749	88.8282	2	942.38	1882.75	-0.00459052	-2.4382	4.12	GTESAGAQGTAGLFSQGGK	[2] Phospho (ST)|[4] Phospho (ST)	Q5T8A7	Protein phosphatase 1 regulatory subunit 26 OS=Homo sapiens GN=PPP1R26 PE=1 SV=1	468459	310773	262786	265124	151272	357122
25067	74.4948	2	775.897	1549.78	-0.00581407	-3.75153	2.05	GLPAAPARGDPVPPR	[3] Oxidation (P)|[6] Oxidation (P)|[10] Oxidation (D)|[13] Oxidation (P)|[14] Oxidation (P)	Q5T8A7	Protein phosphatase 1 regulatory subunit 26 OS=Homo sapiens GN=PPP1R26 PE=1 SV=1	19687.3	28450.9	26052.5	24552.6	25268	21002.5
31778	12.6127	3	687.961	2060.86	-0.00894036	-4.33815	6.85	CKPEPAHGSAPTALCPPK	[2] Oxidation (K)|[3] Oxidation (P)|[5] Oxidation (P)|[12] Phospho (ST)|[18] Oxidation (K)	Q5T8A7	Protein phosphatase 1 regulatory subunit 26 OS=Homo sapiens GN=PPP1R26 PE=1 SV=1	330.654	299.415	280.159	13024.7	99.6941	92579.4
51381	12.6127	4	516.222	2060.86	-0.00992482	-4.81584	---	CKPEPAHGSAPTALCPPK	[2] Oxidation (K)|[3] Oxidation (P)|[5] Oxidation (P)|[12] Phospho (ST)|[18] Oxidation (K)	Q5T8A7	Protein phosphatase 1 regulatory subunit 26 OS=Homo sapiens GN=PPP1R26 PE=1 SV=1	0	58.0292	68.2139	2485.91	0	24942.9
77580	12.6011	2	1031.44	2060.86	-0.00810472	-3.93267	---	CKPEPAHGSAPTALCPPK	[2] Oxidation (K)|[3] Oxidation (P)|[5] Oxidation (P)|[12] Phospho (ST)|[18] Oxidation (K)	Q5T8A7	Protein phosphatase 1 regulatory subunit 26 OS=Homo sapiens GN=PPP1R26 PE=1 SV=1	7.92493	0	0	6235.88	0	13277.3
42324	48.427	2	828.862	1655.71	-0.000908639	-0.548791	0.37	TMDPGPGGLDTDHAPK	[4] Oxidation (P)|[6] Oxidation (P)|[16] Oxidation (K)	Q5T8A7	Protein phosphatase 1 regulatory subunit 26 OS=Homo sapiens GN=PPP1R26 PE=1 SV=1	3585.96	13729.4	8682.6	15613.3	13604.5	10482.1
45602	106.307	2	1005.99	2009.97	-0.00445022	-2.21407	3.46	TMDPGPGGLDTDHAPKLLK	[2] Oxidation (M)|[6] Oxidation (P)|[16] Oxidation (K)	Q5T8A7	Protein phosphatase 1 regulatory subunit 26 OS=Homo sapiens GN=PPP1R26 PE=1 SV=1	14297.5	35175.9	24583.3	26772.9	20253.4	22297.6
53504	106.307	3	670.996	2009.97	-0.00543792	-2.70547	---	TMDPGPGGLDTDHAPKLLK	[2] Oxidation (M)|[6] Oxidation (P)|[16] Oxidation (K)	Q5T8A7	Protein phosphatase 1 regulatory subunit 26 OS=Homo sapiens GN=PPP1R26 PE=1 SV=1	3965.04	9732.46	8952.05	8012.78	6935.63	7581.91
47403	84.2217	3	1230.51	3688.52	-0.0166676	-4.51877	4.46	CKPEPAHGSAPTALCPPKLVPGSGGGPGSQVGSSK	[12] Phospho (ST)|[16] Oxidation (P)|[17] Oxidation (P)|[18] Oxidation (K)|[21] Oxidation (P)|[23] Phospho (ST)|[27] Oxidation (P)|[29] Phospho (ST)	Q5T8A7	Protein phosphatase 1 regulatory subunit 26 OS=Homo sapiens GN=PPP1R26 PE=1 SV=1	108447	62542.4	35706.9	95990.2	24999	50481.5
48292	85.2789	2	718.819	1435.62	0.00648929	4.52021	4.92	KEPAPPPGVCTR	[1] Oxidation (K)|[3] Oxidation (P)|[7] Oxidation (P)|[11] Phospho (ST)	Q5T8A7	Protein phosphatase 1 regulatory subunit 26 OS=Homo sapiens GN=PPP1R26 PE=1 SV=1	10030.2	7325.52	6607.94	18024.3	3083.94	3777.32
56595	42.1989	2	884.836	1767.66	-0.00827694	-4.68241	0.99	TMDPGPGGLDTDHAPK	[1] Phospho (ST)|[2] Oxidation (M)|[4] Oxidation (P)|[6] Oxidation (P)|[10] Oxidation (D)|[12] Oxidation (D)	Q5T8A7	Protein phosphatase 1 regulatory subunit 26 OS=Homo sapiens GN=PPP1R26 PE=1 SV=1	5937.38	12567.3	15861.2	1939.7	13478.2	15032.2
60673	26.0883	3	677.654	2029.94	0.00731081	3.6015	2.55	AKSGAAQPGAGGAQPGAAQPSR	[2] Oxidation (K)|[3] Phospho (ST)	Q5T8A7	Protein phosphatase 1 regulatory subunit 26 OS=Homo sapiens GN=PPP1R26 PE=1 SV=1	539.491	4616.92	5293.33	89.2298	6277.25	10915.7
68676	13.5647	3	1265.7	3794.09	0.000223892	0.0590107	2.36	ESQGPAPSPGSLSDDSSSVDSNDSIELEIR	[5] Oxidation (P)|[8] Phospho (ST)|[11] Phospho (ST)|[13] Phospho (ST)|[14] Oxidation (D)|[16] Phospho (ST)|[17] Phospho (ST)|[18] Phospho (ST)|[20] Oxidation (D)|[21] Phospho (ST)|[22] Oxidation (N)|[23] Oxidation (D)|[24] Phospho (ST)	Q5T8A7	Protein phosphatase 1 regulatory subunit 26 OS=Homo sapiens GN=PPP1R26 PE=1 SV=1	0	60955	0.139352	0	0	0
2517	75.2349	4	917.394	3665.55	0.016338	4.45719	10.73	NGMIIPSMYNNLGLFINHYPNGVVTVNCAR	[7] Phospho (ST)|[8] Oxidation (M)|[10] Oxidation (N)|[11] Oxidation (N)|[19] Phospho (Y)|[25] Phospho (ST)	B1ALD9	Periostin OS=Homo sapiens GN=POSTN PE=4 SV=1	2.19397e+06	1.6064e+06	1.01152e+06	681909	749368	905045
5068	75.209	3	1222.86	3665.55	0.0192088	5.24039	---	NGMIIPSMYNNLGLFINHYPNGVVTVNCAR	[7] Phospho (ST)|[8] Oxidation (M)|[10] Oxidation (N)|[11] Oxidation (N)|[19] Phospho (Y)|[25] Phospho (ST)	B1ALD9	Periostin OS=Homo sapiens GN=POSTN PE=4 SV=1	1.19483e+06	1.0629e+06	747259	349038	513459	686764
2517	75.2349	4	917.394	3665.55	0.016338	4.45719	2.54	NGMIIPSMYNNLGLFINHYPNGVVTVNCAR	[6] Oxidation (P)|[8] Oxidation (M)|[9] Phospho (Y)|[11] Oxidation (N)|[19] Phospho (Y)|[25] Phospho (ST)	B1ALD9	Periostin OS=Homo sapiens GN=POSTN PE=4 SV=1	2.19397e+06	1.6064e+06	1.01152e+06	681909	749368	905045
5068	75.209	3	1222.86	3665.55	0.0192088	5.24039	---	NGMIIPSMYNNLGLFINHYPNGVVTVNCAR	[6] Oxidation (P)|[8] Oxidation (M)|[9] Phospho (Y)|[11] Oxidation (N)|[19] Phospho (Y)|[25] Phospho (ST)	B1ALD9	Periostin OS=Homo sapiens GN=POSTN PE=4 SV=1	1.19483e+06	1.0629e+06	747259	349038	513459	686764
5718	53.25	2	656.872	1311.73	0.000714935	0.545033	31.06	IIDGVPVEITEK		B1ALD9	Periostin OS=Homo sapiens GN=POSTN PE=4 SV=1	116335	143367	118885	91906.3	85431.4	106270
6430	8.96528	3	363.877	1088.61	0.00218846	2.01033	1.59	TEGPTLTKVK	[10] Oxidation (K)	B1ALD9	Periostin OS=Homo sapiens GN=POSTN PE=4 SV=1	47354.3	15364.1	16082.4	17118.9	14827.7	19968.1
20691	8.96528	2	545.312	1088.61	0.00183818	1.68856	---	TEGPTLTKVK	[10] Oxidation (K)	B1ALD9	Periostin OS=Homo sapiens GN=POSTN PE=4 SV=1	17455.8	8013.96	8256.69	18644.6	5877.27	5478.41
8075	82.3142	2	871.449	1740.88	0.000218588	0.125562	60.73	DQGPNVCALQQILGTK		B1ALD9	Periostin OS=Homo sapiens GN=POSTN PE=4 SV=1	175736	183872	146942	97438.9	89348	131760
50163	82.3427	3	581.302	1740.88	0.000383819	0.220474	43.48	DQGPNVCALQQILGTK		B1ALD9	Periostin OS=Homo sapiens GN=POSTN PE=4 SV=1	5158.44	6113.77	5670.36	2050.39	2058.16	5326.69
10212	98.475	3	1056.15	3165.42	-0.00814051	-2.57169	3.1	ELLTQPGDWTLFVPTNDAFKGMTSEEK	[4] Phospho (ST)|[14] Oxidation (P)|[16] Oxidation (N)	B1ALD9	Periostin OS=Homo sapiens GN=POSTN PE=4 SV=1	244795	660468	481436	352483	449163	448122
17168	68.8233	3	608.625	1822.85	0.00033994	0.186488	15.43	DGHFTLFAPTNEAFEK		B1ALD9	Periostin OS=Homo sapiens GN=POSTN PE=4 SV=1	25858.5	32823.2	29310.1	24528.1	20266.9	23530.1
51506	68.7953	2	912.433	1822.85	-0.00116748	-0.640469	45.8	DGHFTLFAPTNEAFEK		B1ALD9	Periostin OS=Homo sapiens GN=POSTN PE=4 SV=1	4376.77	17436.5	13202.7	9128.06	5382.74	8636.26
18121	57.0369	2	587.827	1173.64	0.000189747	0.161674	30.58	GFEPGVTNILK		B1ALD9	Periostin OS=Homo sapiens GN=POSTN PE=4 SV=1	64231.3	42410	34145.7	26082	25876.9	31249.3
18793	98.8211	2	1113.61	2225.2	0.00116478	0.52345	19.72	LLYPADTPVGNDQLLEILNK		B1ALD9	Periostin OS=Homo sapiens GN=POSTN PE=4 SV=1	94883.1	96322	79228.2	50413.3	41505.8	59398.7
21832	98.8211	3	742.739	2225.2	0.00215659	0.969169	37.68	LLYPADTPVGNDQLLEILNK		B1ALD9	Periostin OS=Homo sapiens GN=POSTN PE=4 SV=1	59485	55128.5	46399.1	25669.6	23915.9	34835.8
23630	100.428	3	1106.22	3315.64	0.0103216	3.113	1.68	MIPFLPMFSLLLLLIVNPINANNHYDK	[1] Oxidation (M)|[6] Oxidation (P)|[9] Phospho (ST)|[17] Oxidation (N)|[18] Oxidation (P)|[20] Oxidation (N)|[22] Oxidation (N)	B1ALD9	Periostin OS=Homo sapiens GN=POSTN PE=4 SV=1	57223.2	135449	102744	101234	89271	88721.8
26858	61.6616	3	588.985	1763.93	0.00119421	0.677015	7.42	EGETITEVIHGEPIIK		B1ALD9	Periostin OS=Homo sapiens GN=POSTN PE=4 SV=1	14543.7	26687.7	21515	20124.1	14448.8	20589.1
27671	90.4816	2	959.518	1917.02	0.000966046	0.503931	67.81	VGLNELYNGQILETIGGK		B1ALD9	Periostin OS=Homo sapiens GN=POSTN PE=4 SV=1	21272.7	39409.9	25183.1	26510.4	24774.5	29742
28288	88.3769	2	892.957	1783.9	-0.00130381	-0.730878	6.22	YTKIIDGVPVEITEK	[2] Phospho (ST)	B1ALD9	Periostin OS=Homo sapiens GN=POSTN PE=4 SV=1	24754.8	55390.4	44763.5	40298.3	40840	47997.4
35975	48.0427	2	1230.58	2459.15	0.00116963	0.475623	1.18	GLESNVNVELLNALHSHMINK	[12] Oxidation (N)|[16] Phospho (ST)|[18] Oxidation (M)|[21] Oxidation (K)	B1ALD9	Periostin OS=Homo sapiens GN=POSTN PE=4 SV=1	22607.2	87829	55567.9	20513.4	23110.1	32370.7
39380	10.0098	2	551.791	1101.57	0.000296274	0.268957	11.93	LLQEDTPVR	[5] Oxidation (D)|[7] Oxidation (P)	B1ALD9	Periostin OS=Homo sapiens GN=POSTN PE=4 SV=1	692.18	11842.7	11190.3	5054.09	7403.74	9057.65
45842	46.8271	2	861.319	1720.62	-0.00200388	-1.16462	3.01	ISTGGGETEETLKK	[3] Phospho (ST)|[8] Phospho (ST)|[11] Phospho (ST)|[13] Oxidation (K)|[14] Oxidation (K)	B1ALD9	Periostin OS=Homo sapiens GN=POSTN PE=4 SV=1	997.361	4946.67	17457.8	7570.46	13212.5	16886.9
46147	66.4269	3	652.342	1954.01	-0.000382831	-0.195921	11.81	GRDQGPNVCALQQILGTK		B1ALD9	Periostin OS=Homo sapiens GN=POSTN PE=4 SV=1	7608.13	9871.26	7226.82	5154.47	7317.86	9586.89
48328	93.3836	3	802.362	2404.06	0.00303306	1.26164	22.92	GSFTYFAPSNEAWDNLDSDIR		B1ALD9	Periostin OS=Homo sapiens GN=POSTN PE=4 SV=1	8895.56	18088.4	16254	15278.7	14005.4	14089.9
53077	93.3836	2	1203.04	2404.06	0.00113404	0.471717	56.32	GSFTYFAPSNEAWDNLDSDIR		B1ALD9	Periostin OS=Homo sapiens GN=POSTN PE=4 SV=1	9413.36	18526.9	15368.8	17606.9	11852.4	11248.5
52184	94.527	2	743.358	1484.7	0.0065701	4.42522	6.66	GMTSEEKEILIR	[4] Phospho (ST)	B1ALD9	Periostin OS=Homo sapiens GN=POSTN PE=4 SV=1	8003.71	14866.6	7995.75	4927.1	4832.64	5767.97
69185	82.1807	3	611.635	1831.88	-0.00384656	-2.09978	0.23	YTKIIDGVPVEITEK	[2] Phospho (ST)|[6] Oxidation (D)|[9] Oxidation (P)|[15] Oxidation (K)	B1ALD9	Periostin OS=Homo sapiens GN=POSTN PE=4 SV=1	7331.79	3397.84	4521.6	1246.52	1575	1578.37
2958	59.1589	2	546.819	1091.62	0.000236929	0.217043	42.5	NTLIIYLDK		P01024	Complement C3 OS=Homo sapiens GN=C3 PE=1 SV=2	352223	245054	174870	125792	126283	147554
3807	62.8513	2	757.397	1512.78	-0.00495058	-3.27249	8.1	SSLSVPYVIVPLK	[2] Phospho (ST)|[11] Oxidation (P)|[13] Oxidation (K)	P01024	Complement C3 OS=Homo sapiens GN=C3 PE=1 SV=2	186613	262115	240567	198865	217173	310279
4434	35.8693	2	650.798	1299.58	0.000755035	0.580983	25.49	ACEPGVDYVYK		P01024	Complement C3 OS=Homo sapiens GN=C3 PE=1 SV=2	354868	307468	211502	9813.67	172527	168066
14792	29.0228	2	500.26	998.505	-0.000207984	-0.208295	6.08	KLVLSSEK	[5] Phospho (ST)|[8] Oxidation (K)	P01024	Complement C3 OS=Homo sapiens GN=C3 PE=1 SV=2	23320	63694.1	51426.4	46757.6	47934.8	55322.3
15174	24.3186	3	902.754	2705.24	-0.0118463	-4.37899	4.25	TMQALPYSTVGNSNNYLHLSVLR	[6] Oxidation (P)|[8] Phospho (ST)|[12] Oxidation (N)|[15] Oxidation (N)	P01024	Complement C3 OS=Homo sapiens GN=C3 PE=1 SV=2	132120	232952	229292	96.5369	217808	208333
17038	77.6856	2	755.391	1508.77	-0.00321149	-2.12855	---	IRYYTYLIMNK	[9] Oxidation (M)|[11] Oxidation (K)	P01024	Complement C3 OS=Homo sapiens GN=C3 PE=1 SV=2	43239.5	32083	41540.6	15361.7	25449.8	60031.1
17366	77.6856	3	503.929	1508.77	-0.00351286	-2.3283	3.88	IRYYTYLIMNK	[9] Oxidation (M)|[11] Oxidation (K)	P01024	Complement C3 OS=Homo sapiens GN=C3 PE=1 SV=2	26730.1	17035.4	18075.6	7043.24	12613.2	31063.5
17179	78.4927	2	747.858	1493.7	0.00741826	4.96639	7.35	GPLLNKFLTTAK	[2] Oxidation (P)|[5] Oxidation (N)|[9] Phospho (ST)|[10] Phospho (ST)	P01024	Complement C3 OS=Homo sapiens GN=C3 PE=1 SV=2	41580.4	48173.8	34466.4	25372.3	22176.3	32691.6
19984	27.0531	2	744.299	1486.58	0.00432255	2.90771	9.8	VSHSEDDCLAFK	[2] Phospho (ST)	P01024	Complement C3 OS=Homo sapiens GN=C3 PE=1 SV=2	73083	52612.2	40446.3	3483.51	35118.7	45069.1
27883	68.7139	2	1026.51	2051	0.00225266	1.09833	0.86	VTIKPAPETEKRPQDAK	[4] Oxidation (K)|[5] Oxidation (P)|[7] Oxidation (P)|[9] Phospho (ST)|[13] Oxidation (P)	P01024	Complement C3 OS=Homo sapiens GN=C3 PE=1 SV=2	14734.8	25361.8	22242.2	25034.4	23942.4	30220.2
28211	91.4481	2	1079.05	2156.08	0.00222216	1.03065	65.33	ILLQGTPVAQMTEDAVDAER		P01024	Complement C3 OS=Homo sapiens GN=C3 PE=1 SV=2	192034	195614	131555	41165.9	32380	46082.5
30325	36.1637	2	542.283	1082.55	0.000166311	0.153629	20.86	GYTQQLAFR		P01024	Complement C3 OS=Homo sapiens GN=C3 PE=1 SV=2	21014.4	12669.5	9554.63	0	6145.43	8424.44
33830	76.3435	2	604.293	1206.57	-0.00198091	-1.64176	5.13	SDDKVTLEER	[3] Oxidation (D)	P01024	Complement C3 OS=Homo sapiens GN=C3 PE=1 SV=2	2626.27	9996.84	6719.86	10117.5	5620.23	8953.36
39380	10.0098	2	551.791	1101.57	0.000296274	0.268957	7.07	EPPKNGISTK	[2] Oxidation (P)|[3] Oxidation (P)	P01024	Complement C3 OS=Homo sapiens GN=C3 PE=1 SV=2	692.18	11842.7	11190.3	5054.09	7403.74	9057.65
39908	91.3286	3	1069.81	3206.4	-0.00741658	-2.31305	0.71	EYVLPSFEVIVEPTEKFYYIYNEK	[5] Oxidation (P)|[14] Phospho (ST)|[21] Phospho (Y)|[22] Oxidation (N)|[24] Oxidation (K)	P01024	Complement C3 OS=Homo sapiens GN=C3 PE=1 SV=2	55208	114396	212495	105986	60086.7	74304.2
43928	58.5716	3	868.348	2602.02	0.00190562	0.732364	18.25	DTWVEHWPEEDECQDEENQK		P01024	Complement C3 OS=Homo sapiens GN=C3 PE=1 SV=2	15799.9	15019.7	8775.2	6499.54	5277.43	4287.46
54043	25.2813	2	1156.58	2311.14	0.00813936	3.5218	1.2	LSINTHPSQKPLSITVRTK	[5] Phospho (ST)|[8] Phospho (ST)|[10] Oxidation (K)|[11] Oxidation (P)	P01024	Complement C3 OS=Homo sapiens GN=C3 PE=1 SV=2	0	46356.2	21583.3	0	6880.58	2180.15
74323	104.967	3	647.326	1938.95	-0.00607203	-3.13159	3.74	DSITTWEILAVSMSDKK	[1] Oxidation (D)	P01024	Complement C3 OS=Homo sapiens GN=C3 PE=1 SV=2	2952.13	3248.67	1756.68	842.264	1171.44	319.452
75569	58.707	3	993.743	2978.21	0.0106979	3.59209	1.51	EGVQKEDIPPADLSDQVPDTESETR	[5] Oxidation (K)|[9] Oxidation (P)|[12] Oxidation (D)|[14] Phospho (ST)|[18] Oxidation (P)|[20] Phospho (ST)	P01024	Complement C3 OS=Homo sapiens GN=C3 PE=1 SV=2	3531.41	2634.92	753.709	5888.11	336.014	1728.23
3440	52.816	2	667.359	1332.7	0.00437903	3.28583	1.04	TRAKPGSPLNTK	[4] Oxidation (K)|[5] Oxidation (P)|[8] Oxidation (P)|[10] Oxidation (N)	Q5TCI8	Prelamin-A/C OS=Homo sapiens GN=LMNA PE=1 SV=1	325169	550805	296683	190421	207593	293892
5550	37.859	3	535.942	1604.81	0.000572393	0.356675	38.69	VAVEEVDEEGKFVR		Q5TCI8	Prelamin-A/C OS=Homo sapiens GN=LMNA PE=1 SV=1	92920.2	113260	104741	29068.7	90838.5	144565
11672	37.8845	2	803.41	1604.81	0.000514108	0.320355	46.92	VAVEEVDEEGKFVR		Q5TCI8	Prelamin-A/C OS=Homo sapiens GN=LMNA PE=1 SV=1	56652.9	87292.6	78300.4	66831.7	61767.2	99510.7
23103	37.3921	3	535.943	1604.81	0.00150613	0.938511	34.56	VAVEEVDEEGKFVR		Q5TCI8	Prelamin-A/C OS=Homo sapiens GN=LMNA PE=1 SV=1	1560.68	3302.74	1343.51	72318.7	909.453	1236.79
43907	37.4141	2	803.411	1604.81	0.00188242	1.17299	---	VAVEEVDEEGKFVR		Q5TCI8	Prelamin-A/C OS=Homo sapiens GN=LMNA PE=1 SV=1	1790.11	2515.36	357.305	51067.6	410.111	1612.49
8441	32.4427	3	584.959	1751.86	0.000496787	0.283578	40.61	NSNLVGAAHEELQQSR		Q5TCI8	Prelamin-A/C OS=Homo sapiens GN=LMNA PE=1 SV=1	86360.9	94938.5	134041	2053.78	107069	203834
9410	32.4427	2	876.935	1751.86	0.000682317	0.389483	67.73	NSNLVGAAHEELQQSR		Q5TCI8	Prelamin-A/C OS=Homo sapiens GN=LMNA PE=1 SV=1	109849	188076	229817	0	158177	273399
14031	29.2737	2	560.299	1118.58	0.000994523	0.889093	33.03	EAALSTALSEK		Q5TCI8	Prelamin-A/C OS=Homo sapiens GN=LMNA PE=1 SV=1	25241.2	42377.5	35859	1440.56	46137.1	57734.9
37485	28.9022	2	560.299	1118.58	0.00184474	1.64918	11.2	EAALSTALSEK		Q5TCI8	Prelamin-A/C OS=Homo sapiens GN=LMNA PE=1 SV=1	0	0	456.894	37643.4	324.736	1705.64
15866	83.2905	2	947.467	1892.92	0.000574985	0.303756	71.34	MQQQLDEYQELLDIK		Q5TCI8	Prelamin-A/C OS=Homo sapiens GN=LMNA PE=1 SV=1	45030.4	88669.4	82121.7	38314.5	43179.5	75470.7
56549	83.2649	3	631.981	1892.92	0.0023177	1.2244	24.57	MQQQLDEYQELLDIK		Q5TCI8	Prelamin-A/C OS=Homo sapiens GN=LMNA PE=1 SV=1	2681.63	6963.56	7657.21	2771.61	2849.07	6918.64
17020	29.0228	2	594.323	1186.63	0.00139732	1.17755	33.66	LRDLEDSLAR		Q5TCI8	Prelamin-A/C OS=Homo sapiens GN=LMNA PE=1 SV=1	22876	51086.7	57108.1	1789.32	51009.1	69720.6
30537	29.0435	3	396.551	1186.63	0.00137508	1.15881	28.81	LRDLEDSLAR		Q5TCI8	Prelamin-A/C OS=Homo sapiens GN=LMNA PE=1 SV=1	0	9430.59	10333.6	0	9541.41	14584.2
18549	79.9458	3	845.112	2532.31	0.000693204	0.273744	19.76	AGQVVTIWAAGAGATHSPPTDLVWK		Q5TCI8	Prelamin-A/C OS=Homo sapiens GN=LMNA PE=1 SV=1	107794	165991	186334	134316	178743	279871
18917	30.4643	2	512.259	1022.5	-0.000195809	-0.1915	18.68	NIYSEELR		Q5TCI8	Prelamin-A/C OS=Homo sapiens GN=LMNA PE=1 SV=1	15857.5	25255.7	24134.7	587.619	22423.5	28625.8
19475	45.4924	2	697.745	1393.47	0.00328409	2.35677	2.67	TYSAKLDNAR	[1] Phospho (ST)|[2] Phospho (Y)|[3] Phospho (ST)|[5] Oxidation (K)	Q5TCI8	Prelamin-A/C OS=Homo sapiens GN=LMNA PE=1 SV=1	171176	124005	105982	134458	69452.6	89343.4
22181	32.5844	4	725.574	2898.27	0.00162459	0.560538	---	SVTVVEDDEDEDGDDLLHHHHVSGSR		Q5TCI8	Prelamin-A/C OS=Homo sapiens GN=LMNA PE=1 SV=1	47143.5	64757.1	62964.6	5863.98	57491.6	82417.3
35109	32.5328	3	967.096	2898.27	0.00219278	0.756582	59.41	SVTVVEDDEDEDGDDLLHHHHVSGSR		Q5TCI8	Prelamin-A/C OS=Homo sapiens GN=LMNA PE=1 SV=1	22997.5	52385.4	38882.6	0.248261	38176.9	57167.9
69166	32.125	3	967.096	2898.27	-0.000281463	-0.0971144	45.04	SVTVVEDDEDEDGDDLLHHHHVSGSR		Q5TCI8	Prelamin-A/C OS=Homo sapiens GN=LMNA PE=1 SV=1	0	0.014973	0	27952	0.0003062	0
22236	38.999	2	591.809	1181.6	-0.000431019	-0.364775	37.65	TLEGELHDLR		Q5TCI8	Prelamin-A/C OS=Homo sapiens GN=LMNA PE=1 SV=1	5955.26	17895.2	16343.3	326.517	17211.5	17862.9
24764	22.5856	2	682.313	1362.61	0.000717851	0.526821	68.92	AQNTWGCGNSLR		Q5TCI8	Prelamin-A/C OS=Homo sapiens GN=LMNA PE=1 SV=1	0	10346.2	25220.9	19457.6	42957.6	64705.5
26081	33.7067	2	459.73	917.446	0.000701971	0.765136	21.75	DLEDSLAR		Q5TCI8	Prelamin-A/C OS=Homo sapiens GN=LMNA PE=1 SV=1	8877.1	9920.65	11128.9	0	8822.34	13268
29717	65.0707	2	787.309	1572.6	0.00550358	3.49967	4.33	TRAKPGSPLNTK	[1] Phospho (ST)|[4] Oxidation (K)|[7] Phospho (ST)|[8] Oxidation (P)|[10] Oxidation (N)|[11] Phospho (ST)|[12] Oxidation (K)	Q5TCI8	Prelamin-A/C OS=Homo sapiens GN=LMNA PE=1 SV=1	37437.4	19434.9	19945.9	12179.8	12821.6	13349.1
29991	15.8575	2	451.253	900.491	-0.000355823	-0.395143	31.43	LEAALGEAK		Q5TCI8	Prelamin-A/C OS=Homo sapiens GN=LMNA PE=1 SV=1	7362.34	4476.86	7508.17	4207.35	7710.1	5969.07
37110	92.1577	3	903.75	2708.23	-0.0112665	-4.1601	3.44	AGQVVTIWAAGAGATHSPPTDLVWK	[17] Phospho (ST)|[20] Phospho (ST)|[21] Oxidation (D)	Q5TCI8	Prelamin-A/C OS=Homo sapiens GN=LMNA PE=1 SV=1	28260.1	35373.5	32066.8	55448.2	14283	39233.8
39380	10.0098	2	551.791	1101.57	0.000296274	0.268957	71.25	KLLEGEEER		Q5TCI8	Prelamin-A/C OS=Homo sapiens GN=LMNA PE=1 SV=1	692.18	11842.7	11190.3	5054.09	7403.74	9057.65
41788	25.2168	2	691.352	1380.69	-4.59287e-05	-0.0332651	21.15	NIYSEELRETK		Q5TCI8	Prelamin-A/C OS=Homo sapiens GN=LMNA PE=1 SV=1	2085.46	9670.89	11301.4	28.0618	11015.4	14409.3
48298	9.57652	2	687.819	1373.62	0.00140877	1.02558	40.17	AQHEDQVEQYK		Q5TCI8	Prelamin-A/C OS=Homo sapiens GN=LMNA PE=1 SV=1	500.596	2149.01	2385.12	2326.5	3144.25	5756.76
61310	59.2113	2	969.879	1937.74	-0.00346178	-1.7865	1.39	NKSNEDQSMGNWQIK	[2] Oxidation (K)|[4] Oxidation (N)|[8] Phospho (ST)|[9] Oxidation (M)|[11] Oxidation (N)|[15] Oxidation (K)	Q5TCI8	Prelamin-A/C OS=Homo sapiens GN=LMNA PE=1 SV=1	2540.25	0	0	36.4255	14025.1	31570.3
556	49.2644	3	652.026	1953.06	3.7719e-05	0.0193128	38.52	VAPEEHPVLLTEAPLNPK		P60709	Actin, cytoplasmic 1 OS=Homo sapiens GN=ACTB PE=1 SV=1	2.87341e+06	4.89885e+06	4.77966e+06	3.67906e+06	4.04998e+06	6.06804e+06
2851	49.2372	2	977.536	1953.06	-0.000415855	-0.212925	63.14	VAPEEHPVLLTEAPLNPK		P60709	Actin, cytoplasmic 1 OS=Homo sapiens GN=ACTB PE=1 SV=1	426515	1.67981e+06	1.44613e+06	975953	982970	1.59395e+06
17949	52.8434	3	652.027	1953.06	0.000883009	0.452117	6.11	VAPEEHPVLLTEAPLNPK		P60709	Actin, cytoplasmic 1 OS=Homo sapiens GN=ACTB PE=1 SV=1	0	106345	951.036	772.217	263.418	151.796
1036	71.7816	2	895.949	1789.88	-0.00060716	-0.339218	69.26	SYELPDGQVITIGNER		P60709	Actin, cytoplasmic 1 OS=Homo sapiens GN=ACTB PE=1 SV=1	1.94911e+06	3.2852e+06	3.24507e+06	2.5699e+06	3.00093e+06	4.00691e+06
7829	71.7816	3	597.636	1789.88	0.000150225	0.0839299	49.15	SYELPDGQVITIGNER		P60709	Actin, cytoplasmic 1 OS=Homo sapiens GN=ACTB PE=1 SV=1	62614	148819	139729	106151	137445	191922
32299	72.6658	2	895.95	1789.89	0.00119329	0.666683	73.83	SYELPDGQVITIGNER		P60709	Actin, cytoplasmic 1 OS=Homo sapiens GN=ACTB PE=1 SV=1	262.828	754.141	0	46242.6	195.92	5379.59
1820	26.0597	2	566.768	1131.52	0.00112696	0.995973	59.17	GYSFTTTAER		P60709	Actin, cytoplasmic 1 OS=Homo sapiens GN=ACTB PE=1 SV=1	296952	505678	440855	377266	457264	615495
16248	26.0597	1	1132.53	1131.52	0.00170084	1.50314	---	GYSFTTTAER		P60709	Actin, cytoplasmic 1 OS=Homo sapiens GN=ACTB PE=1 SV=1	41307.6	116761	79736.4	90234.1	79554.1	114626
2045	20.7545	3	506.239	1515.7	0.000356746	0.235368	---	QEYDESGPSIVHR		P60709	Actin, cytoplasmic 1 OS=Homo sapiens GN=ACTB PE=1 SV=1	262053	398494	397776	367175	548213	802110
3223	20.7545	2	758.855	1515.7	0.000463131	0.305557	40.5	QEYDESGPSIVHR		P60709	Actin, cytoplasmic 1 OS=Homo sapiens GN=ACTB PE=1 SV=1	140115	459247	427997	440928	575791	844823
4331	14.1014	2	488.728	975.442	0.000819029	0.83965	80.55	AGFAGDDAPR		P60709	Actin, cytoplasmic 1 OS=Homo sapiens GN=ACTB PE=1 SV=1	2245.03	87424.8	129344	77297	130585	234961
5500	14.1803	2	398.24	794.466	0.000897248	1.12937	22.1	IIAPPER		P60709	Actin, cytoplasmic 1 OS=Homo sapiens GN=ACTB PE=1 SV=1	44389.8	75444	107408	54862.4	98931.9	105250
7882	17.4655	2	400.771	799.528	0.000443901	0.555204	26.09	RGILTLK		P60709	Actin, cytoplasmic 1 OS=Homo sapiens GN=ACTB PE=1 SV=1	21247.4	49407.4	45061.8	42495.3	42237.4	51531.2
7974	12.3274	2	599.765	1197.51	-0.000477544	-0.398779	47.03	DSYVGDEAQSK		P60709	Actin, cytoplasmic 1 OS=Homo sapiens GN=ACTB PE=1 SV=1	241563	155348	212733	130638	151816	370548
9037	90.559	3	872.358	2614.05	0.00717414	2.74446	4.1	KDLYANTVLSGGTTMYPGIADR	[1] Oxidation (K)|[10] Phospho (ST)|[13] Phospho (ST)|[14] Phospho (ST)|[15] Oxidation (M)	P60709	Actin, cytoplasmic 1 OS=Homo sapiens GN=ACTB PE=1 SV=1	212922	327367	344095	205492	213509	209114
21465	90.5845	2	1308.03	2614.06	0.00861157	3.29434	---	KDLYANTVLSGGTTMYPGIADR	[1] Oxidation (K)|[10] Phospho (ST)|[13] Phospho (ST)|[14] Phospho (ST)|[15] Oxidation (M)	P60709	Actin, cytoplasmic 1 OS=Homo sapiens GN=ACTB PE=1 SV=1	103296	173875	153116	46357.8	54844.6	64732.3
9037	90.559	3	872.358	2614.05	0.00717414	2.74446	2.46	KDLYANTVLSGGTTMYPGIADR	[6] Oxidation (N)|[10] Phospho (ST)|[14] Phospho (ST)|[15] Oxidation (M)|[16] Phospho (Y)	P60709	Actin, cytoplasmic 1 OS=Homo sapiens GN=ACTB PE=1 SV=1	212922	327367	344095	205492	213509	209114
21465	90.5845	2	1308.03	2614.06	0.00861157	3.29434	---	KDLYANTVLSGGTTMYPGIADR	[6] Oxidation (N)|[10] Phospho (ST)|[14] Phospho (ST)|[15] Oxidation (M)|[16] Phospho (Y)	P60709	Actin, cytoplasmic 1 OS=Homo sapiens GN=ACTB PE=1 SV=1	103296	173875	153116	46357.8	54844.6	64732.3
9138	35.2355	2	581.313	1160.61	-4.60418e-06	-0.00396703	43.61	EITALAPSTMK		P60709	Actin, cytoplasmic 1 OS=Homo sapiens GN=ACTB PE=1 SV=1	63026	99877	102175	1509.59	39281.8	55729
13965	37.2286	3	400.24	1197.7	0.00034591	0.288812	3.01	AVFPSIVGRPR		P60709	Actin, cytoplasmic 1 OS=Homo sapiens GN=ACTB PE=1 SV=1	39176.8	43465.8	42817.8	19219	37127.1	55496.5
16694	37.1608	2	599.856	1197.7	9.64126e-06	0.00804982	22.7	AVFPSIVGRPR		P60709	Actin, cytoplasmic 1 OS=Homo sapiens GN=ACTB PE=1 SV=1	52437.1	69876.4	73365.5	33753.4	51446.6	78829.1
14088	67.7535	3	625.922	1874.74	-0.0078191	-4.17074	---	DDDIAALVVDNGSGMCK	[1] Oxidation (D)|[2] Oxidation (D)|[3] Oxidation (D)|[10] Oxidation (D)|[11] Oxidation (N)|[15] Oxidation (M)	P60709	Actin, cytoplasmic 1 OS=Homo sapiens GN=ACTB PE=1 SV=1	45498.5	58037.1	89636.9	51903.2	35733.7	42116.1
56571	67.7272	2	938.379	1874.74	-0.00762236	-4.0658	1.38	DDDIAALVVDNGSGMCK	[1] Oxidation (D)|[2] Oxidation (D)|[3] Oxidation (D)|[10] Oxidation (D)|[11] Oxidation (N)|[15] Oxidation (M)	P60709	Actin, cytoplasmic 1 OS=Homo sapiens GN=ACTB PE=1 SV=1	3400.55	6189.9	38671.2	5967.76	2533.37	7067.4
20521	32.1745	3	505.921	1514.74	-0.000449813	-0.296957	32.35	IWHHTFYNELR		P60709	Actin, cytoplasmic 1 OS=Homo sapiens GN=ACTB PE=1 SV=1	8805.6	15158.1	16568.5	0	16188.5	32891.8
40117	31.7169	3	505.921	1514.74	-0.00183063	-1.20854	35.67	IWHHTFYNELR		P60709	Actin, cytoplasmic 1 OS=Homo sapiens GN=ACTB PE=1 SV=1	0	918.201	549.661	19773.6	546.109	797.802
28726	82.4741	2	1108.04	2214.06	0.00063364	0.286189	102.68	DLYANTVLSGGTTMYPGIADR		P60709	Actin, cytoplasmic 1 OS=Homo sapiens GN=ACTB PE=1 SV=1	38871.9	84885.1	77661.9	29051.5	25380.4	37899.8
32520	82.5242	3	739.029	2214.06	0.00115981	0.523839	20.26	DLYANTVLSGGTTMYPGIADR		P60709	Actin, cytoplasmic 1 OS=Homo sapiens GN=ACTB PE=1 SV=1	14325.8	30998.6	30150.7	8814.42	9948.75	17690
28886	102.227	2	1275.59	2549.17	0.00174989	0.686455	88.04	LCYVALDFEQEMATAASSSSLEK		P60709	Actin, cytoplasmic 1 OS=Homo sapiens GN=ACTB PE=1 SV=1	154342	207112	170421	89520.8	76727.2	107383
31529	52.5488	3	983.417	2947.23	0.00209355	0.710344	2.63	MDDDIAALVVDNGSGMCKAGFAGDDAPR	[1] Oxidation (M)|[3] Oxidation (D)|[4] Oxidation (D)|[12] Oxidation (N)|[16] Oxidation (M)	P60709	Actin, cytoplasmic 1 OS=Homo sapiens GN=ACTB PE=1 SV=1	44625	64243.7	53726.6	23823.4	37937.6	53488.9
52758	61.7434	2	1164.01	2326.01	-0.00637433	-2.74044	0.72	DLYANTVLSGGTTMYPGIADR	[1] Oxidation (D)|[5] Oxidation (N)|[9] Phospho (ST)	P60709	Actin, cytoplasmic 1 OS=Homo sapiens GN=ACTB PE=1 SV=1	10802.8	16078.9	10766.2	14295.4	7999.62	5678.45
68868	99.2086	3	505.592	1513.75	0.00709362	4.68614	1.79	EITALAPSTMKIK	[3] Phospho (ST)|[10] Oxidation (M)|[13] Oxidation (K)	P60709	Actin, cytoplasmic 1 OS=Homo sapiens GN=ACTB PE=1 SV=1	3312	1740.22	2082.25	1337.56	1644.67	2645.3
1685	15.8575	2	373.677	745.34	-0.00323376	-4.33861	9.45	VSHMEK	[4] Oxidation (M)	Q9BXX0	EMILIN-2 OS=Homo sapiens GN=EMILIN2 PE=1 SV=3	1976.95	236466	266928	145588	164515	112253
8658	15.8454	1	746.347	745.34	-0.0032247	-4.32647	---	VSHMEK	[4] Oxidation (M)	Q9BXX0	EMILIN-2 OS=Homo sapiens GN=EMILIN2 PE=1 SV=3	438.319	85610.6	105308	59397.1	64802.1	54084.5
3902	47.9166	3	802.349	2404.03	0.00430297	1.7899	3.05	GVDGQTGSGTVPGAEGFAGAPGYPK	[3] Oxidation (D)|[21] Oxidation (P)|[23] Phospho (Y)|[24] Oxidation (P)	Q9BXX0	EMILIN-2 OS=Homo sapiens GN=EMILIN2 PE=1 SV=3	347959	525935	423953	418420	438410	495371
8943	49.4475	3	802.35	2404.03	0.00486497	2.02368	4.7	GVDGQTGSGTVPGAEGFAGAPGYPK	[3] Oxidation (D)|[21] Oxidation (P)|[23] Phospho (Y)|[24] Oxidation (P)	Q9BXX0	EMILIN-2 OS=Homo sapiens GN=EMILIN2 PE=1 SV=3	113792	183827	145183	153250	146610	153768
9929	47.9445	2	1203.02	2404.03	0.00380717	1.58367	---	GVDGQTGSGTVPGAEGFAGAPGYPK	[3] Oxidation (D)|[21] Oxidation (P)|[23] Phospho (Y)|[24] Oxidation (P)	Q9BXX0	EMILIN-2 OS=Homo sapiens GN=EMILIN2 PE=1 SV=3	141363	389439	289629	278229	261335	283347
24096	49.4475	2	1203.02	2404.03	0.00498956	2.07551	5.75	GVDGQTGSGTVPGAEGFAGAPGYPK	[3] Oxidation (D)|[21] Oxidation (P)|[23] Phospho (Y)|[24] Oxidation (P)	Q9BXX0	EMILIN-2 OS=Homo sapiens GN=EMILIN2 PE=1 SV=3	43816.9	113322	75082.1	66882.3	64749.4	71830.4
3902	47.9166	3	802.349	2404.03	0.00430297	1.7899	---	GVDGQTGSGTVPGAEGFAGAPGYPK	[12] Oxidation (P)|[21] Oxidation (P)|[23] Phospho (Y)|[24] Oxidation (P)	Q9BXX0	EMILIN-2 OS=Homo sapiens GN=EMILIN2 PE=1 SV=3	347959	525935	423953	418420	438410	495371
8943	49.4475	3	802.35	2404.03	0.00486497	2.02368	---	GVDGQTGSGTVPGAEGFAGAPGYPK	[12] Oxidation (P)|[21] Oxidation (P)|[23] Phospho (Y)|[24] Oxidation (P)	Q9BXX0	EMILIN-2 OS=Homo sapiens GN=EMILIN2 PE=1 SV=3	113792	183827	145183	153250	146610	153768
9929	47.9445	2	1203.02	2404.03	0.00380717	1.58367	9.13	GVDGQTGSGTVPGAEGFAGAPGYPK	[12] Oxidation (P)|[21] Oxidation (P)|[23] Phospho (Y)|[24] Oxidation (P)	Q9BXX0	EMILIN-2 OS=Homo sapiens GN=EMILIN2 PE=1 SV=3	141363	389439	289629	278229	261335	283347
24096	49.4475	2	1203.02	2404.03	0.00498956	2.07551	6.22	GVDGQTGSGTVPGAEGFAGAPGYPK	[12] Oxidation (P)|[21] Oxidation (P)|[23] Phospho (Y)|[24] Oxidation (P)	Q9BXX0	EMILIN-2 OS=Homo sapiens GN=EMILIN2 PE=1 SV=3	43816.9	113322	75082.1	66882.3	64749.4	71830.4
3902	47.9166	3	802.349	2404.03	0.00430297	1.7899	---	GVDGQTGSGTVPGAEGFAGAPGYPK	[12] Oxidation (P)|[21] Oxidation (P)|[23] Phospho (Y)|[25] Oxidation (K)	Q9BXX0	EMILIN-2 OS=Homo sapiens GN=EMILIN2 PE=1 SV=3	347959	525935	423953	418420	438410	495371
9929	47.9445	2	1203.02	2404.03	0.00380717	1.58367	6.49	GVDGQTGSGTVPGAEGFAGAPGYPK	[12] Oxidation (P)|[21] Oxidation (P)|[23] Phospho (Y)|[25] Oxidation (K)	Q9BXX0	EMILIN-2 OS=Homo sapiens GN=EMILIN2 PE=1 SV=3	141363	389439	289629	278229	261335	283347
5695	30.0831	2	753.37	1504.73	-0.00422724	-2.8093	---	LIVPEPDVDFDAK	[6] Oxidation (P)|[7] Oxidation (D)|[13] Oxidation (K)	Q9BXX0	EMILIN-2 OS=Homo sapiens GN=EMILIN2 PE=1 SV=3	216573	216166	153932	553.318	157996	131842
6280	30.0831	3	502.582	1504.73	-0.00443485	-2.94727	0.79	LIVPEPDVDFDAK	[6] Oxidation (P)|[7] Oxidation (D)|[13] Oxidation (K)	Q9BXX0	EMILIN-2 OS=Homo sapiens GN=EMILIN2 PE=1 SV=3	112657	93990.7	77657.4	161.554	83350.2	69800.1
8245	39.9601	2	552.777	1103.54	-0.00671875	-6.08833	---	GAINGEVGDLK	[4] Oxidation (N)|[11] Oxidation (K)	Q9BXX0	EMILIN-2 OS=Homo sapiens GN=EMILIN2 PE=1 SV=3	87355.6	102333	80080.2	69794	72888.2	106932
21283	39.9346	3	368.854	1103.54	-0.0050008	-4.53157	0.17	GAINGEVGDLK	[4] Oxidation (N)|[11] Oxidation (K)	Q9BXX0	EMILIN-2 OS=Homo sapiens GN=EMILIN2 PE=1 SV=3	16063.3	15409.3	11202.1	8925.18	9638.23	14589.3
8943	49.4475	3	802.35	2404.03	0.00486497	2.02368	6.55	GVDGQTGSGTVPGAEGFAGAPGYPK	[3] Oxidation (D)|[21] Oxidation (P)|[23] Phospho (Y)|[25] Oxidation (K)	Q9BXX0	EMILIN-2 OS=Homo sapiens GN=EMILIN2 PE=1 SV=3	113792	183827	145183	153250	146610	153768
24096	49.4475	2	1203.02	2404.03	0.00498956	2.07551	---	GVDGQTGSGTVPGAEGFAGAPGYPK	[3] Oxidation (D)|[21] Oxidation (P)|[23] Phospho (Y)|[25] Oxidation (K)	Q9BXX0	EMILIN-2 OS=Homo sapiens GN=EMILIN2 PE=1 SV=3	43816.9	113322	75082.1	66882.3	64749.4	71830.4
10728	68.9582	2	996.947	1991.88	-0.00905524	-4.54606	2.25	FQPSAKAPSPPPPAEAPK	[3] Oxidation (P)|[6] Oxidation (K)|[8] Oxidation (P)|[9] Phospho (ST)|[10] Oxidation (P)|[11] Oxidation (P)|[12] Oxidation (P)	Q9BXX0	EMILIN-2 OS=Homo sapiens GN=EMILIN2 PE=1 SV=3	45329.2	145733	101859	126621	108514	116021
35904	68.9582	3	664.967	1991.88	-0.00925608	-4.64689	---	FQPSAKAPSPPPPAEAPK	[3] Oxidation (P)|[6] Oxidation (K)|[8] Oxidation (P)|[9] Phospho (ST)|[10] Oxidation (P)|[11] Oxidation (P)|[12] Oxidation (P)	Q9BXX0	EMILIN-2 OS=Homo sapiens GN=EMILIN2 PE=1 SV=3	2223.91	12375.1	6285.71	8631.74	6434.64	8147.75
12945	72.0048	3	693.304	2076.89	0.0098425	4.73908	4	KTLSPTGTAQPSWGVDPK	[6] Phospho (ST)|[8] Phospho (ST)|[11] Oxidation (P)|[17] Oxidation (P)|[18] Oxidation (K)	Q9BXX0	EMILIN-2 OS=Homo sapiens GN=EMILIN2 PE=1 SV=3	42028.9	57799.2	52643.3	68558	60037.5	58107.9
16150	48.9808	2	745.88	1489.75	0.00170277	1.14299	55.37	LQSQVISELDACK		Q9BXX0	EMILIN-2 OS=Homo sapiens GN=EMILIN2 PE=1 SV=3	44969	83086	73282.3	67290.7	61804.1	74414.5
17212	82.8394	2	887.484	1772.95	0.000491596	0.277276	103.62	TVLDLQSSLAGVSENLK		Q9BXX0	EMILIN-2 OS=Homo sapiens GN=EMILIN2 PE=1 SV=3	27653.6	56631	51427.9	53501.7	39894.3	46659.6
35092	82.8394	3	591.991	1772.95	-0.000702075	-0.395992	33.24	TVLDLQSSLAGVSENLK		Q9BXX0	EMILIN-2 OS=Homo sapiens GN=EMILIN2 PE=1 SV=3	2245.57	6345.05	8411.07	4675.11	5633.49	6692.62
17501	68.9294	2	729.38	1456.75	0.000142181	0.0976018	23.01	LIVPEPDVDFDAK		Q9BXX0	EMILIN-2 OS=Homo sapiens GN=EMILIN2 PE=1 SV=3	28357.1	99013.7	70496.8	80464.5	55842.5	75814.4
17996	105.637	3	613.281	1836.82	-0.00763996	-4.15932	5.85	TLSPTGTAQPSWGVDPK	[5] Phospho (ST)|[17] Oxidation (K)	Q9BXX0	EMILIN-2 OS=Homo sapiens GN=EMILIN2 PE=1 SV=3	20004.7	32754.2	37753	32415.1	33887.7	34266.1
28057	80.9584	2	633.809	1265.6	0.00109311	0.863708	5.84	AGDAVNVVVTGGK	[10] Phospho (ST)	Q9BXX0	EMILIN-2 OS=Homo sapiens GN=EMILIN2 PE=1 SV=3	9134.4	6995.79	13555.5	17602.5	10988.6	16378.5
32555	26.8269	2	536.786	1071.56	0.000718827	0.670826	30.83	GAINGEVGDLK		Q9BXX0	EMILIN-2 OS=Homo sapiens GN=EMILIN2 PE=1 SV=3	1345.83	9311.75	9437.12	0	8902.16	10425.7
34985	63.7913	2	857.368	1712.72	-0.00395069	-2.30667	12.17	EVSMVEGRVSHMEK	[3] Phospho (ST)|[14] Oxidation (K)	Q9BXX0	EMILIN-2 OS=Homo sapiens GN=EMILIN2 PE=1 SV=3	16878.8	18104.2	17025.1	26504.7	25374.1	23427
42633	52.6869	2	1139.04	2276.07	0.00151539	0.665793	67.39	GVDGQTGSGTVPGAEGFAGAPGYPK		Q9BXX0	EMILIN-2 OS=Homo sapiens GN=EMILIN2 PE=1 SV=3	568.709	26523.4	17138.5	11153.7	19561.1	24376.6
45559	36.7474	2	851.363	1700.71	0.0081336	4.78249	2.75	KATDNEPSQFSEPR	[7] Oxidation (P)|[11] Phospho (ST)	Q9BXX0	EMILIN-2 OS=Homo sapiens GN=EMILIN2 PE=1 SV=3	12361.2	10185.7	9106.33	0	7160.71	8256.87
46757	58.5441	3	1180.79	3539.34	-0.00567985	-1.60477	3.8	APGLSSQHPKPDTTVSGDTETGQSPGVFNTK	[11] Oxidation (P)|[12] Oxidation (D)|[19] Phospho (ST)|[21] Phospho (ST)|[24] Phospho (ST)|[25] Oxidation (P)|[29] Oxidation (N)|[30] Phospho (ST)|[31] Oxidation (K)	Q9BXX0	EMILIN-2 OS=Homo sapiens GN=EMILIN2 PE=1 SV=3	8558.04	34761.5	33247	11988.5	41740.1	41507.8
49385	10.5895	2	690.362	1378.71	0.0012406	0.899829	43.85	KFQETEQTIQK		Q9BXX0	EMILIN-2 OS=Homo sapiens GN=EMILIN2 PE=1 SV=3	1006.59	9270.07	10176.3	11996.6	7488.34	9150.12
54767	67.9504	3	973.466	2917.38	0.0108249	3.71051	0.85	QLQEAAQGPTVTMTTNELYQAYVDSK	[9] Oxidation (P)|[24] Oxidation (D)	Q9BXX0	EMILIN-2 OS=Homo sapiens GN=EMILIN2 PE=1 SV=3	24989.5	14851.5	30680.2	15305	17221.3	22364.2
67121	50.8351	2	905.907	1809.8	3.92011e-05	0.0216605	68.84	NAEEHCFYIEETLR		Q9BXX0	EMILIN-2 OS=Homo sapiens GN=EMILIN2 PE=1 SV=3	0	13314.2	9117.97	3424.98	2964.5	8788.24
70724	41.8082	3	622.228	1863.66	-0.00228543	-1.22631	---	LQEPSAQANCCDSEK	[4] Oxidation (P)|[9] Oxidation (N)|[13] Phospho (ST)|[15] Oxidation (K)	Q9BXX0	EMILIN-2 OS=Homo sapiens GN=EMILIN2 PE=1 SV=3	0	0	0	12374.9	5.80455	0
75284	41.8082	2	932.84	1863.67	0.000119016	0.0638611	3.8	LQEPSAQANCCDSEK	[4] Oxidation (P)|[9] Oxidation (N)|[13] Phospho (ST)|[15] Oxidation (K)	Q9BXX0	EMILIN-2 OS=Homo sapiens GN=EMILIN2 PE=1 SV=3	0	0	0	17294.1	0	0
1690	45.7024	2	710.308	1418.6	0.000686658	0.484039	3.73	NMSVIAHVDHGK	[1] Oxidation (N)|[2] Oxidation (M)|[3] Phospho (ST)	P13639	Elongation factor 2 OS=Homo sapiens GN=EEF2 PE=1 SV=4	950169	665314	546440	383566	356919	421601
3592	21.7653	2	452.743	903.471	0.00440108	4.87133	12.87	SATSPEGKK		P13639	Elongation factor 2 OS=Homo sapiens GN=EEF2 PE=1 SV=4	282689	185144	157577	100427	135821	188039
4306	59.6075	2	662.832	1323.65	0.00377645	2.85306	2.3	DSVVAGFQWATK	[12] Oxidation (K)	P13639	Elongation factor 2 OS=Homo sapiens GN=EEF2 PE=1 SV=4	311008	189450	147780	130817	123326	152871
11477	59.6075	3	442.224	1323.65	0.00325081	2.45595	---	DSVVAGFQWATK	[12] Oxidation (K)	P13639	Elongation factor 2 OS=Homo sapiens GN=EEF2 PE=1 SV=4	44280.7	18395.3	18724.2	15001.4	12854.6	16913.9
4475	82.7365	2	788.386	1574.76	0.000100256	0.0636641	2.44	ARPFPDGLAEDIDK	[11] Oxidation (D)|[13] Oxidation (D)	P13639	Elongation factor 2 OS=Homo sapiens GN=EEF2 PE=1 SV=4	195513	282202	230463	211641	195223	224141
4691	58.6272	2	763.897	1525.78	-0.00655904	-4.2988	6.07	TFCQLILDPIFK	[8] Oxidation (D)|[9] Oxidation (P)	P13639	Elongation factor 2 OS=Homo sapiens GN=EEF2 PE=1 SV=4	369767	258871	187768	128854	152614	190338
50066	58.5716	3	509.6	1525.78	-0.00770812	-5.05191	---	TFCQLILDPIFK	[8] Oxidation (D)|[9] Oxidation (P)	P13639	Elongation factor 2 OS=Homo sapiens GN=EEF2 PE=1 SV=4	10716.8	6762.32	3595.56	166.476	3495.73	5332.87
9268	35.3668	2	562.287	1122.56	0.000400309	0.356604	43.85	STLTDSLVCK		P13639	Elongation factor 2 OS=Homo sapiens GN=EEF2 PE=1 SV=4	35682.8	50444.5	53794	79.9704	50070.6	78466.3
10167	44.6401	2	546.296	1090.58	-0.000610128	-0.559454	53.67	VNFTVDQIR		P13639	Elongation factor 2 OS=Homo sapiens GN=EEF2 PE=1 SV=4	27370.4	47010.3	40590.8	42970.9	41049	73061.8
10757	66.6665	2	543.737	1085.46	0.00107022	0.985964	4.78	MVPTSDKGR	[1] Oxidation (M)|[4] Phospho (ST)	P13639	Elongation factor 2 OS=Homo sapiens GN=EEF2 PE=1 SV=4	29376.2	35702.9	36634.6	43372.2	46974.4	46949.4
13592	45.4449	2	569.761	1137.51	-0.00111296	-0.978422	54.81	YEWDVAEAR		P13639	Elongation factor 2 OS=Homo sapiens GN=EEF2 PE=1 SV=4	23976.5	23997.6	30561.6	23594.1	24162.9	27980.3
14715	32.5328	2	445.758	889.502	-5.26757e-05	-0.0592193	20.42	FSVSPVVR		P13639	Elongation factor 2 OS=Homo sapiens GN=EEF2 PE=1 SV=4	12406.3	18398.5	23386.2	1911.67	20821.6	27981.6
15163	62.2093	2	1019.97	2037.92	0.00123744	0.607207	10.43	STLTDSLVCKAGIIASAR	[1] Phospho (ST)|[2] Phospho (ST)|[10] Oxidation (K)	P13639	Elongation factor 2 OS=Homo sapiens GN=EEF2 PE=1 SV=4	3564.51	35912.5	2716.35	126203	622.185	1072.13
16281	47.3566	2	797.885	1593.76	0.000444748	0.279057	87.37	ETVSEESNVLCLSK		P13639	Elongation factor 2 OS=Homo sapiens GN=EEF2 PE=1 SV=4	31732.9	44070.2	55822.4	57030.7	42331.1	67513.7
27020	16.7684	2	434.724	867.434	0.0032353	3.72975	3.32	SPNKHNR	[2] Oxidation (P)	P13639	Elongation factor 2 OS=Homo sapiens GN=EEF2 PE=1 SV=4	0	11664	11410.8	7284.79	6630.19	7240.43
35045	112.609	2	722.888	1443.76	0.000724884	0.502081	54.06	EGIPALDNFLDKL		P13639	Elongation factor 2 OS=Homo sapiens GN=EEF2 PE=1 SV=4	16142.4	33711.2	36071.8	25474.3	24843.5	34439
39088	111.333	3	920.483	2758.43	0.00246631	0.894102	17.55	YVEPIEDVPCGNIVGLVGVDQFLVK		P13639	Elongation factor 2 OS=Homo sapiens GN=EEF2 PE=1 SV=4	10314	25779.3	22437.6	22412	20406	24623.9
39558	22.2191	2	594.308	1186.6	0.000979088	0.825121	4.42	VFSGLVSTGLK	[3] Phospho (ST)	P13639	Elongation factor 2 OS=Homo sapiens GN=EEF2 PE=1 SV=4	45760.3	0	0	2491.78	202.899	1020.27
53967	55.2053	3	715.031	2142.07	0.000430069	0.200773	32.86	ARPFPDGLAEDIDKGEVSAR		P13639	Elongation factor 2 OS=Homo sapiens GN=EEF2 PE=1 SV=4	20435.3	36728.5	37177.7	32015.3	31127.1	39414.3
65650	68.084	2	654.833	1307.65	0.000754855	0.57726	18.25	DSVVAGFQWATK		P13639	Elongation factor 2 OS=Homo sapiens GN=EEF2 PE=1 SV=4	6010.37	3398.27	8163.41	8199.11	6480.95	9627.94
3807	62.8513	2	757.397	1512.78	0.000749422	0.495394	63.45	GVVDSEDLPLNISR		P08238	Heat shock protein HSP 90-beta OS=Homo sapiens GN=HSP90AB1 PE=1 SV=4	186613	262115	240567	198865	217173	310279
4770	52.6176	3	509.919	1526.74	-0.000388068	-0.254182	34.68	SLTNDWEDHLAVK		P08238	Heat shock protein HSP 90-beta OS=Homo sapiens GN=HSP90AB1 PE=1 SV=4	90326.6	106136	100328	104318	83687.7	154575
7351	52.6176	2	764.375	1526.74	-0.000437699	-0.286689	---	SLTNDWEDHLAVK		P08238	Heat shock protein HSP 90-beta OS=Homo sapiens GN=HSP90AB1 PE=1 SV=4	56687.5	122281	118765	83481.2	100384	164760
6402	39.6244	2	638.326	1274.64	0.00135612	1.06393	67.62	ELISNASDALDK		P08238	Heat shock protein HSP 90-beta OS=Homo sapiens GN=HSP90AB1 PE=1 SV=4	76227.6	84460.3	93605.3	264.001	82990.4	125231
25148	39.1856	2	638.326	1274.64	0.00195578	1.53438	61.67	ELISNASDALDK		P08238	Heat shock protein HSP 90-beta OS=Homo sapiens GN=HSP90AB1 PE=1 SV=4	2278.37	4337.06	4547.65	68762.8	4030.92	5444.45
6640	58.9233	2	621.857	1241.7	0.000651581	0.52475	59.48	ADLINNLGTIAK		P08238	Heat shock protein HSP 90-beta OS=Homo sapiens GN=HSP90AB1 PE=1 SV=4	108698	88585.1	89729.7	71718.6	64302.1	98908.8
8234	20.3508	2	576.282	1150.55	-0.00148012	-1.28644	51.14	YIDQEELNK		P08238	Heat shock protein HSP 90-beta OS=Homo sapiens GN=HSP90AB1 PE=1 SV=4	814.441	85803.4	96558.1	82195.6	119035	163483
36838	20.7364	2	576.282	1150.55	-0.000540526	-0.469797	50.92	YIDQEELNK		P08238	Heat shock protein HSP 90-beta OS=Homo sapiens GN=HSP90AB1 PE=1 SV=4	53975.8	0	580.638	596.978	258.507	1379.15
45084	20.3761	1	1151.56	1150.55	-0.000789546	-0.686233	---	YIDQEELNK		P08238	Heat shock protein HSP 90-beta OS=Homo sapiens GN=HSP90AB1 PE=1 SV=4	0	24408.6	18955.3	0	21678.2	20613.2
10435	43.7588	3	594.988	1781.94	-0.000788037	-0.442235	28.96	HLEINPDHPIVETLR		P08238	Heat shock protein HSP 90-beta OS=Homo sapiens GN=HSP90AB1 PE=1 SV=4	70382.6	76948	85323	67700.5	74060.5	120956
10902	61.0737	2	924.403	1846.79	0.00196573	1.0644	83.57	NPDDITQEEYGEFYK		P08238	Heat shock protein HSP 90-beta OS=Homo sapiens GN=HSP90AB1 PE=1 SV=4	131387	158728	155548	124037	142500	192274
20059	59.2379	2	513.256	1024.5	-0.00313751	-3.06248	1.84	AKFENLCK	[5] Oxidation (N)	P08238	Heat shock protein HSP 90-beta OS=Homo sapiens GN=HSP90AB1 PE=1 SV=4	11077.5	15221.2	12825	11954.1	10571.1	16864.9
20364	80.5617	3	503.892	1508.65	-0.00573956	-3.80441	2.23	TLTLVDTGIGMTK	[1] Phospho (ST)|[12] Phospho (ST)	P08238	Heat shock protein HSP 90-beta OS=Homo sapiens GN=HSP90AB1 PE=1 SV=4	18079.8	20074.1	34605.3	31746.8	24599	37356.2
25402	71.7332	2	1415.16	2828.31	-0.00435115	-1.53843	4.36	TLTLVDTGIGMTKADLINNLGTIAK	[6] Oxidation (D)|[7] Phospho (ST)|[13] Oxidation (K)|[15] Oxidation (D)|[18] Oxidation (N)|[19] Oxidation (N)|[22] Phospho (ST)|[25] Oxidation (K)	P08238	Heat shock protein HSP 90-beta OS=Homo sapiens GN=HSP90AB1 PE=1 SV=4	6551.2	63671	68334.1	67129.7	78437.1	65946.5
30973	63.5483	2	665.329	1328.64	0.00280634	2.11219	5.52	EMLQQSKILK	[2] Oxidation (M)|[6] Phospho (ST)|[7] Oxidation (K)	P08238	Heat shock protein HSP 90-beta OS=Homo sapiens GN=HSP90AB1 PE=1 SV=4	7003.66	10624.1	10865.6	7471.51	12011.2	15799.2
32987	54.6774	2	618.822	1235.63	-0.000713623	-0.577537	14.64	RAPFDLFENK		P08238	Heat shock protein HSP 90-beta OS=Homo sapiens GN=HSP90AB1 PE=1 SV=4	14927	25993.9	27911	23952.4	30253.5	34534.6
33760	33.2078	4	478.517	1910.04	-0.000120013	-0.0628329	---	KHLEINPDHPIVETLR		P08238	Heat shock protein HSP 90-beta OS=Homo sapiens GN=HSP90AB1 PE=1 SV=4	9165.92	12272.2	12582.4	2351.1	11987.3	21043.4
45347	33.254	3	637.687	1910.04	0.00176183	0.922404	2.62	KHLEINPDHPIVETLR		P08238	Heat shock protein HSP 90-beta OS=Homo sapiens GN=HSP90AB1 PE=1 SV=4	5514.72	11379.9	14393	550.805	11436	20620.8
35971	18.0406	3	405.533	1213.58	-0.00592657	-4.88353	6.24	FENLCKLMK	[6] Oxidation (K)|[8] Oxidation (M)	P08238	Heat shock protein HSP 90-beta OS=Homo sapiens GN=HSP90AB1 PE=1 SV=4	25692.3	8406.16	10224.9	1691.68	8919.98	16025.5
41820	9.68492	2	571.284	1140.55	0.00090715	0.795361	30.45	LGIHEDSTNR		P08238	Heat shock protein HSP 90-beta OS=Homo sapiens GN=HSP90AB1 PE=1 SV=4	3743.58	2315.19	2338.1	3030.74	3047.03	5014.24
52142	45.8972	2	623.825	1245.64	-0.00334512	-2.68547	1.87	FYEAFSKNLK		P08238	Heat shock protein HSP 90-beta OS=Homo sapiens GN=HSP90AB1 PE=1 SV=4	3672.14	7957.85	4450.45	8946.66	6825.08	10583
70756	91.9206	3	816.721	2447.14	0.00333487	1.36276	11.52	GFEVVYMTEPIDEYCVQQLK		P08238	Heat shock protein HSP 90-beta OS=Homo sapiens GN=HSP90AB1 PE=1 SV=4	7692.31	8415.03	8193.46	2653.12	3384.09	6245.16
37	58.1097	2	814.387	1626.76	-0.00375679	-2.30937	5.64	ELENFMAIEEMKK	[11] Oxidation (M)	P0CG39	POTE ankyrin domain family member J OS=Homo sapiens GN=POTEJ PE=3 SV=1	8.79095e+07	5.42377e+07	5.17336e+07	2.50381e+07	4.05702e+07	6.31005e+07
3086	58.134	3	543.26	1626.76	-0.00423869	-2.6056	---	ELENFMAIEEMKK	[11] Oxidation (M)	P0CG39	POTE ankyrin domain family member J OS=Homo sapiens GN=POTEJ PE=3 SV=1	569378	299778	295480	147180	246844	383032
3695	56.2408	2	814.388	1626.76	-0.00261612	-1.60818	3.43	ELENFMAIEEMKK	[11] Oxidation (M)	P0CG39	POTE ankyrin domain family member J OS=Homo sapiens GN=POTEJ PE=3 SV=1	722637	441493	404881	178941	305416	473970
634	113.431	3	1109.5	3325.46	-0.00623864	-1.87602	0.6	KHESNNVGLLENLSNGVTAGNGDDGLIPQR	[1] Oxidation (K)|[5] Oxidation (N)|[6] Oxidation (N)|[12] Oxidation (N)|[15] Oxidation (N)|[18] Phospho (ST)|[23] Oxidation (D)|[24] Oxidation (D)|[28] Oxidation (P)	P0CG39	POTE ankyrin domain family member J OS=Homo sapiens GN=POTEJ PE=3 SV=1	8.51811e+06	1.54415e+07	1.53256e+07	1.13004e+07	1.10267e+07	9.68012e+06
855	38.6441	2	817.898	1633.78	-0.000976716	-0.597825	---	TALHLASANGNSGVVK	[9] Oxidation (N)|[12] Phospho (ST)	P0CG39	POTE ankyrin domain family member J OS=Homo sapiens GN=POTEJ PE=3 SV=1	2.706e+06	3.28271e+06	2.53361e+06	86097.1	2.56891e+06	2.41051e+06
10313	38.6441	3	545.601	1633.78	-0.00167729	-1.02663	0.74	TALHLASANGNSGVVK	[9] Oxidation (N)|[12] Phospho (ST)	P0CG39	POTE ankyrin domain family member J OS=Homo sapiens GN=POTEJ PE=3 SV=1	71705.5	76128.3	64283.2	645.035	71940.2	71410.2
1175	69.069	2	887.952	1773.89	0.000212083	0.119558	6.81	RTALHLASANGNSGVVK	[13] Phospho (ST)	P0CG39	POTE ankyrin domain family member J OS=Homo sapiens GN=POTEJ PE=3 SV=1	779932	1.5504e+06	1.23831e+06	1.22592e+06	1.08168e+06	1.13297e+06
10725	69.069	3	592.304	1773.89	0.00123141	0.694185	---	RTALHLASANGNSGVVK	[13] Phospho (ST)	P0CG39	POTE ankyrin domain family member J OS=Homo sapiens GN=POTEJ PE=3 SV=1	24730.1	68490.9	47766	45721.7	45255.9	49166.2
1190	65.4046	2	763.879	1525.74	0.00445502	2.91991	7.06	EIAALAPSMMKIR	[7] Oxidation (P)|[8] Phospho (ST)	P0CG39	POTE ankyrin domain family member J OS=Homo sapiens GN=POTEJ PE=3 SV=1	1.65625e+06	3.04534e+06	2.40121e+06	2.16752e+06	2.46483e+06	2.25085e+06
2033	65.0973	2	763.88	1525.75	0.00566019	3.7098	0.39	EIAALAPSMMKIR	[7] Oxidation (P)|[8] Phospho (ST)	P0CG39	POTE ankyrin domain family member J OS=Homo sapiens GN=POTEJ PE=3 SV=1	831053	1.99481e+06	1.37946e+06	1.46511e+06	1.10511e+06	1.52476e+06
2033	65.0973	2	763.88	1525.75	0.00566019	3.7098	6.08	EIAALAPSMMKIR	[8] Phospho (ST)|[10] Oxidation (M)	P0CG39	POTE ankyrin domain family member J OS=Homo sapiens GN=POTEJ PE=3 SV=1	831053	1.99481e+06	1.37946e+06	1.46511e+06	1.10511e+06	1.52476e+06
2033	65.0973	2	763.88	1525.75	0.00566019	3.7098	3.68	EIAALAPSMMKIR	[8] Phospho (ST)|[11] Oxidation (K)	P0CG39	POTE ankyrin domain family member J OS=Homo sapiens GN=POTEJ PE=3 SV=1	831053	1.99481e+06	1.37946e+06	1.46511e+06	1.10511e+06	1.52476e+06
2045	20.7545	3	506.239	1515.7	0.000356746	0.235368	---	QEYDESGPSIVHR		P0CG39	POTE ankyrin domain family member J OS=Homo sapiens GN=POTEJ PE=3 SV=1	262053	398494	397776	367175	548213	802110
3223	20.7545	2	758.855	1515.7	0.000463131	0.305557	40.5	QEYDESGPSIVHR		P0CG39	POTE ankyrin domain family member J OS=Homo sapiens GN=POTEJ PE=3 SV=1	140115	459247	427997	440928	575791	844823
4205	18.8675	2	514.754	1027.49	0.00409027	3.98084	8.94	ELTDYLMK	[7] Oxidation (M)	P0CG39	POTE ankyrin domain family member J OS=Homo sapiens GN=POTEJ PE=3 SV=1	174959	253430	281947	138886	244780	300076
4331	14.1014	2	488.728	975.442	0.000819029	0.83965	80.55	AGFAGDDAPR		P0CG39	POTE ankyrin domain family member J OS=Homo sapiens GN=POTEJ PE=3 SV=1	2245.03	87424.8	129344	77297	130585	234961
7882	17.4655	2	400.771	799.528	0.000443901	0.555204	26.09	RGILTLK		P0CG39	POTE ankyrin domain family member J OS=Homo sapiens GN=POTEJ PE=3 SV=1	21247.4	49407.4	45061.8	42495.3	42237.4	51531.2
8938	43.3737	2	656.28	1310.55	-0.0027313	-2.08409	2.72	GYRFTTMAER	[2] Phospho (Y)	P0CG39	POTE ankyrin domain family member J OS=Homo sapiens GN=POTEJ PE=3 SV=1	155880	189417	164857	149057	146934	157374
17400	100.201	3	1069.15	3204.42	0.00881704	2.75153	1.11	KHGSTHVGFPENLTNGATAGNGDDGLIPPR	[1] Oxidation (K)|[10] Oxidation (P)|[14] Phospho (ST)|[23] Oxidation (D)|[24] Oxidation (D)|[28] Oxidation (P)|[29] Oxidation (P)	P0CG39	POTE ankyrin domain family member J OS=Homo sapiens GN=POTEJ PE=3 SV=1	96959.4	187984	142758	121434	122735	147427
20521	32.1745	3	505.921	1514.74	-0.000449813	-0.296957	32.35	IWHHTFYNELR		P0CG39	POTE ankyrin domain family member J OS=Homo sapiens GN=POTEJ PE=3 SV=1	8805.6	15158.1	16568.5	0	16188.5	32891.8
40117	31.7169	3	505.921	1514.74	-0.00183063	-1.20854	35.67	IWHHTFYNELR		P0CG39	POTE ankyrin domain family member J OS=Homo sapiens GN=POTEJ PE=3 SV=1	0	918.201	549.661	19773.6	546.109	797.802
21163	82.6553	2	715.897	1429.78	0.00025599	0.179042	6.92	EIAALAPSMMKIR		P0CG39	POTE ankyrin domain family member J OS=Homo sapiens GN=POTEJ PE=3 SV=1	29609.5	27224.2	24555.1	16517.2	16059.7	15908.4
25892	114.013	2	815.911	1629.81	-0.00615506	-3.77654	3.53	LELDTMKHQSQLR	[6] Oxidation (M)|[7] Oxidation (K)	P0CG39	POTE ankyrin domain family member J OS=Homo sapiens GN=POTEJ PE=3 SV=1	13529.5	28994.7	21105.3	13277.8	9952.37	12569.2
32929	17.4952	2	641.787	1281.56	-0.00116972	-0.912734	1.74	LKGSENGQPEK	[2] Oxidation (K)|[4] Phospho (ST)	P0CG39	POTE ankyrin domain family member J OS=Homo sapiens GN=POTEJ PE=3 SV=1	493.878	25250.4	23398.6	19306.3	13421.1	15135.7
39534	15.3454	2	609.8	1217.58	-0.00381922	-3.13671	0.49	LKGSENGQPEK	[6] Oxidation (N)|[9] Oxidation (P)	P0CG39	POTE ankyrin domain family member J OS=Homo sapiens GN=POTEJ PE=3 SV=1	57.5129	15963.3	14727.2	8757.31	13956.5	7373.78
42103	23.4543	2	1432.59	2863.17	-0.0102697	-3.58684	---	DLYTNTVLSGGTTMYPGMAHRMQK	[1] Oxidation (D)|[6] Phospho (ST)|[9] Phospho (ST)|[24] Oxidation (K)	P0CG39	POTE ankyrin domain family member J OS=Homo sapiens GN=POTEJ PE=3 SV=1	341392	19427.6	8068.5	5929.07	0	0
61919	23.4815	3	955.396	2863.17	-0.0106711	-3.727	3.61	DLYTNTVLSGGTTMYPGMAHRMQK	[1] Oxidation (D)|[6] Phospho (ST)|[9] Phospho (ST)|[24] Oxidation (K)	P0CG39	POTE ankyrin domain family member J OS=Homo sapiens GN=POTEJ PE=3 SV=1	53389.6	1100.41	1152.22	1094.29	0	0
58097	85.0545	2	846.875	1691.73	0.00167638	0.990923	4.61	MQKEIAALAPSMMK	[3] Oxidation (K)|[10] Oxidation (P)|[11] Phospho (ST)|[12] Oxidation (M)|[13] Oxidation (M)	P0CG39	POTE ankyrin domain family member J OS=Homo sapiens GN=POTEJ PE=3 SV=1	42069.4	5999.95	4463.3	21753.9	7147.54	17582.4
112	15.3655	2	617.312	1232.61	0.00169393	1.37426	13.69	LKTPTKPPCQ	[4] Oxidation (P)|[6] Oxidation (K)|[7] Oxidation (P)|[8] Oxidation (P)	Q96L91	E1A-binding protein p400 OS=Homo sapiens GN=EP400 PE=1 SV=4	9.8888e+06	1.46561e+07	1.54404e+07	9.67137e+06	1.29785e+07	8.0671e+06
2622	15.3655	1	1233.62	1232.61	0.00252554	2.04894	---	LKTPTKPPCQ	[4] Oxidation (P)|[6] Oxidation (K)|[7] Oxidation (P)|[8] Oxidation (P)	Q96L91	E1A-binding protein p400 OS=Homo sapiens GN=EP400 PE=1 SV=4	234129	1.47832e+06	1.47007e+06	1.15482e+06	1.38755e+06	361670
29654	20.5361	2	617.311	1232.61	-0.000496626	-0.402907	2.12	LKTPTKPPCQ	[4] Oxidation (P)|[6] Oxidation (K)|[7] Oxidation (P)|[8] Oxidation (P)	Q96L91	E1A-binding protein p400 OS=Homo sapiens GN=EP400 PE=1 SV=4	51188.4	89392.8	86328.8	84991	104988	117575
4021	79.6047	3	677.632	2029.87	0.00391307	1.92774	---	QQAMPSTGMAEQSKRPR	[4] Oxidation (M)|[5] Oxidation (P)|[7] Phospho (ST)|[14] Oxidation (K)	Q96L91	E1A-binding protein p400 OS=Homo sapiens GN=EP400 PE=1 SV=4	146763	327078	286086	200177	224322	236998
10718	79.657	2	1015.94	2029.88	0.00440553	2.17035	0.37	QQAMPSTGMAEQSKRPR	[4] Oxidation (M)|[5] Oxidation (P)|[7] Phospho (ST)|[14] Oxidation (K)	Q96L91	E1A-binding protein p400 OS=Homo sapiens GN=EP400 PE=1 SV=4	59142.2	199506	178490	135836	114149	143061
4100	44.0257	2	711.362	1420.71	0.00126678	0.891653	11.18	IAQLASITGPQSR	[6] Phospho (ST)	Q96L91	E1A-binding protein p400 OS=Homo sapiens GN=EP400 PE=1 SV=4	191475	341620	290359	291532	285947	281681
71067	38.5897	2	711.363	1420.71	0.00319627	2.24977	19.43	IAQLASITGPQSR	[6] Phospho (ST)	Q96L91	E1A-binding protein p400 OS=Homo sapiens GN=EP400 PE=1 SV=4	5926.43	3824.51	1721.04	0	1362.25	0
4290	64.7154	3	729.679	2186.02	0.00609096	2.78634	---	TAVPPGLSSLPLTSVGNTGMK	[1] Phospho (ST)|[18] Phospho (ST)	Q96L91	E1A-binding protein p400 OS=Homo sapiens GN=EP400 PE=1 SV=4	399223	444039	306803	231454	267438	351977
16103	64.7154	2	1094.01	2186.01	0.00503753	2.30444	3.33	TAVPPGLSSLPLTSVGNTGMK	[1] Phospho (ST)|[18] Phospho (ST)	Q96L91	E1A-binding protein p400 OS=Homo sapiens GN=EP400 PE=1 SV=4	75450.2	194904	116014	107147	104878	118215
6669	107.369	3	841.338	2520.99	-0.00977102	-3.87585	0.17	HPGSSYVAGPLEYPSASLILK	[5] Phospho (ST)|[6] Phospho (Y)|[15] Phospho (ST)|[17] Phospho (ST)|[21] Oxidation (K)	Q96L91	E1A-binding protein p400 OS=Homo sapiens GN=EP400 PE=1 SV=4	236608	482233	500458	320972	361849	454912
7066	11.9768	2	657.296	1312.58	0.00423363	3.22544	16.63	LKTPTKPPCQ	[2] Oxidation (K)|[5] Phospho (ST)|[6] Oxidation (K)|[7] Oxidation (P)|[8] Oxidation (P)	Q96L91	E1A-binding protein p400 OS=Homo sapiens GN=EP400 PE=1 SV=4	325061	29744.2	28889.4	16520.1	23682.4	4258.13
8075	82.3142	2	871.449	1740.88	-0.00628141	-3.60816	---	DGQTGTPVAIATQLPPK	[1] Oxidation (D)|[7] Oxidation (P)|[15] Oxidation (P)	Q96L91	E1A-binding protein p400 OS=Homo sapiens GN=EP400 PE=1 SV=4	175736	183872	146942	97438.9	89348	131760
50163	82.3427	3	581.302	1740.88	-0.00611618	-3.51325	5.07	DGQTGTPVAIATQLPPK	[1] Oxidation (D)|[7] Oxidation (P)|[15] Oxidation (P)	Q96L91	E1A-binding protein p400 OS=Homo sapiens GN=EP400 PE=1 SV=4	5158.44	6113.77	5670.36	2050.39	2058.16	5326.69
8978	56.0078	3	548.93	1643.77	0.00231641	1.40921	---	SEVINDEVKVVTGK	[5] Oxidation (N)|[9] Oxidation (K)|[12] Phospho (ST)|[14] Oxidation (K)	Q96L91	E1A-binding protein p400 OS=Homo sapiens GN=EP400 PE=1 SV=4	133324	65596.9	54194.8	38132.9	31902.8	36494.6
11734	55.9831	2	822.891	1643.77	0.00221161	1.34546	0.27	SEVINDEVKVVTGK	[5] Oxidation (N)|[9] Oxidation (K)|[12] Phospho (ST)|[14] Oxidation (K)	Q96L91	E1A-binding protein p400 OS=Homo sapiens GN=EP400 PE=1 SV=4	176965	104352	75444.5	53104.2	39551	49427.4
13912	9.96412	2	527.243	1052.47	-0.000203057	-0.192934	2.69	CSQAPVYGR	[5] Oxidation (P)	Q96L91	E1A-binding protein p400 OS=Homo sapiens GN=EP400 PE=1 SV=4	61933.1	34898.4	33005.5	12987.2	20227.4	20365.7
16971	30.5884	2	609.312	1216.61	-0.00330533	-2.71683	2.32	LKTPTKPPCQ	[2] Oxidation (K)|[7] Oxidation (P)|[8] Oxidation (P)	Q96L91	E1A-binding protein p400 OS=Homo sapiens GN=EP400 PE=1 SV=4	77910.5	44982.3	42380.8	24563.2	25748.2	31108.9
16998	93.5244	3	774.722	2321.14	-0.00664098	-2.86107	3.82	VVTGKDGQTGTPVAIATQLPPK	[5] Oxidation (K)|[17] Phospho (ST)|[20] Oxidation (P)|[21] Oxidation (P)|[22] Oxidation (K)	Q96L91	E1A-binding protein p400 OS=Homo sapiens GN=EP400 PE=1 SV=4	87252.5	78765.6	59362.5	35446.6	36902.4	37442.1
23394	93.5244	4	581.293	2321.14	-0.00775044	-3.33905	---	VVTGKDGQTGTPVAIATQLPPK	[5] Oxidation (K)|[17] Phospho (ST)|[20] Oxidation (P)|[21] Oxidation (P)|[22] Oxidation (K)	Q96L91	E1A-binding protein p400 OS=Homo sapiens GN=EP400 PE=1 SV=4	33373.7	29299.7	21446.9	12946.5	15204.1	15152.4
18793	98.8211	2	1113.61	2225.2	0.00506478	2.27611	---	VVTGKDGQTGTPVAIATQLPPK	[6] Oxidation (D)|[20] Oxidation (P)|[21] Oxidation (P)	Q96L91	E1A-binding protein p400 OS=Homo sapiens GN=EP400 PE=1 SV=4	94883.1	96322	79228.2	50413.3	41505.8	59398.7
21832	98.8211	3	742.739	2225.2	0.00605659	2.72183	11.76	VVTGKDGQTGTPVAIATQLPPK	[6] Oxidation (D)|[20] Oxidation (P)|[21] Oxidation (P)	Q96L91	E1A-binding protein p400 OS=Homo sapiens GN=EP400 PE=1 SV=4	59485	55128.5	46399.1	25669.6	23915.9	34835.8
23685	107.769	3	1107.5	3319.48	0.00404759	1.21935	2.49	VAVNALAVGEPGTASKPASPIGGPTQEEKTR	[11] Oxidation (P)|[13] Phospho (ST)|[15] Phospho (ST)|[16] Oxidation (K)|[17] Oxidation (P)|[30] Phospho (ST)	Q96L91	E1A-binding protein p400 OS=Homo sapiens GN=EP400 PE=1 SV=4	107092	209530	211152	178669	112160	138011
23883	40.9498	3	902.423	2704.25	-0.00983037	-3.63515	3.77	TPGVLLPGAGGAAGFGMTSPPPPTSPSR	[2] Oxidation (P)|[7] Oxidation (P)|[17] Oxidation (M)|[19] Phospho (ST)	Q96L91	E1A-binding protein p400 OS=Homo sapiens GN=EP400 PE=1 SV=4	21983.9	112960	103697	110296	121501	122094
35531	40.7963	2	1353.13	2704.25	-0.00731768	-2.70598	---	TPGVLLPGAGGAAGFGMTSPPPPTSPSR	[2] Oxidation (P)|[7] Oxidation (P)|[17] Oxidation (M)|[19] Phospho (ST)	Q96L91	E1A-binding protein p400 OS=Homo sapiens GN=EP400 PE=1 SV=4	12799.8	94496.7	68897.4	94306.5	69420	67344.3
23883	40.9498	3	902.423	2704.25	-0.00983037	-3.63515	2.64	TPGVLLPGAGGAAGFGMTSPPPPTSPSR	[2] Oxidation (P)|[17] Oxidation (M)|[25] Phospho (ST)|[26] Oxidation (P)	Q96L91	E1A-binding protein p400 OS=Homo sapiens GN=EP400 PE=1 SV=4	21983.9	112960	103697	110296	121501	122094
35531	40.7963	2	1353.13	2704.25	-0.00731768	-2.70598	---	TPGVLLPGAGGAAGFGMTSPPPPTSPSR	[2] Oxidation (P)|[17] Oxidation (M)|[25] Phospho (ST)|[26] Oxidation (P)	Q96L91	E1A-binding protein p400 OS=Homo sapiens GN=EP400 PE=1 SV=4	12799.8	94496.7	68897.4	94306.5	69420	67344.3
39272	65.9562	3	1030.84	3089.51	-0.0138803	-4.49271	3.66	RLASPVAPGALTTPGGSAPAQVVHTQPPPR	[13] Phospho (ST)|[25] Phospho (ST)	Q96L91	E1A-binding protein p400 OS=Homo sapiens GN=EP400 PE=1 SV=4	16822.1	31980.7	24028.6	21024.2	24486.3	28133.5
44363	53.0319	2	1182.05	2362.09	-0.00139927	-0.592389	18.75	TAVPPGLSSLPLTSVGNTGMKK	[1] Phospho (ST)|[18] Phospho (ST)|[20] Oxidation (M)|[21] Oxidation (K)|[22] Oxidation (K)	Q96L91	E1A-binding protein p400 OS=Homo sapiens GN=EP400 PE=1 SV=4	1359.53	34393.7	49569.8	37627.3	33038.9	40066.4
46538	99.96	3	761.713	2282.12	-0.00638718	-2.79879	1.61	TAVPPGLSSLPLTSVGNTGMKK	[8] Phospho (ST)|[20] Oxidation (M)|[21] Oxidation (K)|[22] Oxidation (K)	Q96L91	E1A-binding protein p400 OS=Homo sapiens GN=EP400 PE=1 SV=4	9979.66	24906.7	22159	14259	10683.6	12620.7
46719	100.05	4	571.536	2282.11	-0.00839378	-3.67806	---	TAVPPGLSSLPLTSVGNTGMKK	[8] Phospho (ST)|[20] Oxidation (M)|[21] Oxidation (K)|[22] Oxidation (K)	Q96L91	E1A-binding protein p400 OS=Homo sapiens GN=EP400 PE=1 SV=4	5750.26	15075.2	12846.8	7113.37	4136.97	5094.62
54151	112.042	2	1214.57	2427.13	-0.000955105	-0.393512	---	ELRPKGFDALQESSLDSGMSGR	[4] Oxidation (P)|[8] Oxidation (D)|[19] Oxidation (M)	Q96L91	E1A-binding protein p400 OS=Homo sapiens GN=EP400 PE=1 SV=4	27943.3	59624.4	40630.6	42290	48725.4	44162.3
57752	111.981	3	810.051	2427.13	-0.00168986	-0.696236	0.04	ELRPKGFDALQESSLDSGMSGR	[4] Oxidation (P)|[8] Oxidation (D)|[19] Oxidation (M)	Q96L91	E1A-binding protein p400 OS=Homo sapiens GN=EP400 PE=1 SV=4	10617.4	26781.5	20092.2	16445	21005.6	20585.5
56685	95.8524	3	741.005	2219.99	0.00297893	1.34186	4.63	KLMEEISTSAAPAARPAAAK	[3] Oxidation (M)|[8] Phospho (ST)|[9] Phospho (ST)|[16] Oxidation (P)|[20] Oxidation (K)	Q96L91	E1A-binding protein p400 OS=Homo sapiens GN=EP400 PE=1 SV=4	5571.6	18777.9	11879.8	15017.9	15885	19229.1
57761	12.6942	2	466.264	930.513	-0.00408628	-4.39141	3.36	IGLDWLAK	[8] Oxidation (K)	Q96L91	E1A-binding protein p400 OS=Homo sapiens GN=EP400 PE=1 SV=4	14242.1	0	0	0	0	65.7157
306	76.2895	2	1086.03	2170.04	-0.00664248	-3.06099	---	EDQIQVIGNLKNISMASSK	[2] Oxidation (D)|[9] Oxidation (N)|[11] Oxidation (K)|[12] Oxidation (N)|[15] Oxidation (M)|[19] Oxidation (K)	H0YMT1	Talin-2 (Fragment) OS=Homo sapiens GN=TLN2 PE=1 SV=1	7.24878e+06	1.15211e+07	8.98704e+06	9.50506e+06	7.89774e+06	8.33216e+06
762	76.2895	3	724.353	2170.04	-0.00577353	-2.66056	0.61	EDQIQVIGNLKNISMASSK	[2] Oxidation (D)|[9] Oxidation (N)|[11] Oxidation (K)|[12] Oxidation (N)|[15] Oxidation (M)|[19] Oxidation (K)	H0YMT1	Talin-2 (Fragment) OS=Homo sapiens GN=TLN2 PE=1 SV=1	1.17197e+06	2.31755e+06	1.86672e+06	1.95656e+06	1.34557e+06	1.89727e+06
1511	25.0911	3	536.584	1606.73	0.00455901	2.83746	---	DVAKALSDLISATK	[1] Oxidation (D)|[11] Phospho (ST)|[13] Phospho (ST)	H0YMT1	Talin-2 (Fragment) OS=Homo sapiens GN=TLN2 PE=1 SV=1	1.74396e+06	1.24709e+06	1.19879e+06	460351	879747	1.45501e+06
1990	25.0911	2	804.373	1606.73	0.00489565	3.04697	4.95	DVAKALSDLISATK	[1] Oxidation (D)|[11] Phospho (ST)|[13] Phospho (ST)	H0YMT1	Talin-2 (Fragment) OS=Homo sapiens GN=TLN2 PE=1 SV=1	1.91774e+06	1.97835e+06	1.72139e+06	687994	1.10691e+06	1.81909e+06
1557	56.6001	2	427.21	852.405	0.00402527	4.72227	6.36	NISMASSK	[1] Oxidation (N)	H0YMT1	Talin-2 (Fragment) OS=Homo sapiens GN=TLN2 PE=1 SV=1	259971	285957	210718	163286	175454	247105
1752	44.3666	3	548.957	1643.85	-0.00660407	-4.01743	11.27	VMVTNVTSLLKTVK	[5] Oxidation (N)|[8] Phospho (ST)|[11] Oxidation (K)	H0YMT1	Talin-2 (Fragment) OS=Homo sapiens GN=TLN2 PE=1 SV=1	827113	580409	432080	358679	265773	398952
2785	44.3666	2	822.933	1643.85	-0.00595566	-3.62298	---	VMVTNVTSLLKTVK	[5] Oxidation (N)|[8] Phospho (ST)|[11] Oxidation (K)	H0YMT1	Talin-2 (Fragment) OS=Homo sapiens GN=TLN2 PE=1 SV=1	837207	742959	542012	438179	304923	447568
1752	44.3666	3	548.957	1643.85	-0.00660407	-4.01743	---	VMVTNVTSLLKTVK	[11] Oxidation (K)|[12] Phospho (ST)|[14] Oxidation (K)	H0YMT1	Talin-2 (Fragment) OS=Homo sapiens GN=TLN2 PE=1 SV=1	827113	580409	432080	358679	265773	398952
2785	44.3666	2	822.933	1643.85	-0.00595566	-3.62298	3.72	VMVTNVTSLLKTVK	[11] Oxidation (K)|[12] Phospho (ST)|[14] Oxidation (K)	H0YMT1	Talin-2 (Fragment) OS=Homo sapiens GN=TLN2 PE=1 SV=1	837207	742959	542012	438179	304923	447568
1752	44.3666	3	548.957	1643.85	-0.00660407	-4.01743	---	VMVTNVTSLLKTVK	[5] Oxidation (N)|[12] Phospho (ST)|[14] Oxidation (K)	H0YMT1	Talin-2 (Fragment) OS=Homo sapiens GN=TLN2 PE=1 SV=1	827113	580409	432080	358679	265773	398952
2785	44.3666	2	822.933	1643.85	-0.00595566	-3.62298	4.19	VMVTNVTSLLKTVK	[5] Oxidation (N)|[12] Phospho (ST)|[14] Oxidation (K)	H0YMT1	Talin-2 (Fragment) OS=Homo sapiens GN=TLN2 PE=1 SV=1	837207	742959	542012	438179	304923	447568
2081	55.4497	2	396.21	790.405	-0.00237346	-3.00283	0.01	DVDVALK	[1] Oxidation (D)|[3] Oxidation (D)	H0YMT1	Talin-2 (Fragment) OS=Homo sapiens GN=TLN2 PE=1 SV=1	263220	233137	145737	188785	211108	177697
3323	74.5231	3	874.082	2619.23	-0.00459804	-1.75549	---	LAQVAKAVSHSLNNCVNCLPGQK	[6] Oxidation (K)|[11] Phospho (ST)|[14] Oxidation (N)	H0YMT1	Talin-2 (Fragment) OS=Homo sapiens GN=TLN2 PE=1 SV=1	1.69639e+06	1.2328e+06	1.04789e+06	912219	629164	869372
27031	74.5499	2	1310.62	2619.23	-0.00184443	-0.70419	0.39	LAQVAKAVSHSLNNCVNCLPGQK	[6] Oxidation (K)|[11] Phospho (ST)|[14] Oxidation (N)	H0YMT1	Talin-2 (Fragment) OS=Homo sapiens GN=TLN2 PE=1 SV=1	83014	109064	99643.1	88135.8	49555.3	77812.6
3335	60.4377	2	649.822	1297.63	0.000561246	0.432517	1.9	IASSKTANPVAK	[6] Phospho (ST)|[8] Oxidation (N)|[12] Oxidation (K)	H0YMT1	Talin-2 (Fragment) OS=Homo sapiens GN=TLN2 PE=1 SV=1	135913	301375	263150	289163	243552	230843
11629	60.4377	1	1298.64	1297.63	0.00120721	0.930318	---	IASSKTANPVAK	[6] Phospho (ST)|[8] Oxidation (N)|[12] Oxidation (K)	H0YMT1	Talin-2 (Fragment) OS=Homo sapiens GN=TLN2 PE=1 SV=1	79803.9	216201	142254	158975	121145	124156
4884	94.217	2	1014	2025.98	-0.00214143	-1.05698	1.81	ALVEDTKLLVSGAASTPDK	[6] Phospho (ST)|[17] Oxidation (P)|[19] Oxidation (K)	H0YMT1	Talin-2 (Fragment) OS=Homo sapiens GN=TLN2 PE=1 SV=1	428026	928975	707651	590565	592829	612576
24189	94.217	3	676.335	2025.98	-0.00299394	-1.47777	---	ALVEDTKLLVSGAASTPDK	[6] Phospho (ST)|[17] Oxidation (P)|[19] Oxidation (K)	H0YMT1	Talin-2 (Fragment) OS=Homo sapiens GN=TLN2 PE=1 SV=1	15845	41032.9	42703.6	25771.2	30570.9	38531.5
13090	20.0703	3	595.269	1782.78	-0.00837067	-4.69525	5.59	YSKAIAVTAQEMMTK	[3] Oxidation (K)|[13] Oxidation (M)|[14] Phospho (ST)	H0YMT1	Talin-2 (Fragment) OS=Homo sapiens GN=TLN2 PE=1 SV=1	203146	0	162.939	4511.94	0	0
17129	20.0536	4	446.703	1782.78	-0.00909163	-5.09965	---	YSKAIAVTAQEMMTK	[3] Oxidation (K)|[13] Oxidation (M)|[14] Phospho (ST)	H0YMT1	Talin-2 (Fragment) OS=Homo sapiens GN=TLN2 PE=1 SV=1	96829.2	0	787.588	0	0	0
56274	20.0536	2	892.4	1782.79	-0.00808234	-4.53352	---	YSKAIAVTAQEMMTK	[3] Oxidation (K)|[13] Oxidation (M)|[14] Phospho (ST)	H0YMT1	Talin-2 (Fragment) OS=Homo sapiens GN=TLN2 PE=1 SV=1	40543.6	0	549.591	1172.24	0	0
16146	114.08	3	747.991	2240.95	0.00851561	3.80001	8.98	GAASKPVDDPSMYQLKGAAK	[4] Phospho (ST)|[6] Oxidation (P)|[10] Oxidation (P)|[11] Phospho (ST)|[12] Oxidation (M)	H0YMT1	Talin-2 (Fragment) OS=Homo sapiens GN=TLN2 PE=1 SV=1	20350.4	18909.4	21115.3	16739.7	11965.6	11623.6
19419	31.4014	2	730.399	1458.78	-0.00306536	-2.10131	2.31	QVAASTAQLLVACK		H0YMT1	Talin-2 (Fragment) OS=Homo sapiens GN=TLN2 PE=1 SV=1	26028	30223.8	20217.1	22328.7	20203.9	34732
20593	25.2518	2	602.816	1203.62	-0.0029967	-2.48974	0.18	ASDNLVRAAQK	[3] Oxidation (D)|[11] Oxidation (K)	H0YMT1	Talin-2 (Fragment) OS=Homo sapiens GN=TLN2 PE=1 SV=1	19647.7	32651.7	46485.6	47207.6	20166.7	72600.8
31457	22.9386	2	664.773	1327.53	-0.000184955	-0.139323	0.79	MTKGITMATAK	[2] Phospho (ST)|[9] Phospho (ST)|[11] Oxidation (K)	H0YMT1	Talin-2 (Fragment) OS=Homo sapiens GN=TLN2 PE=1 SV=1	145.076	22420.2	44399.6	40969.2	40147	31423.1
32287	53.7648	2	1094.02	2186.03	-0.00270407	-1.23698	2.83	EDQIQVIGNLKNISMASSK	[2] Oxidation (D)|[14] Phospho (ST)|[15] Oxidation (M)	H0YMT1	Talin-2 (Fragment) OS=Homo sapiens GN=TLN2 PE=1 SV=1	6267.04	38888.5	37131.4	38003.4	36551.8	45126.9
33823	58.382	2	854.409	1706.8	-0.00402302	-2.35704	0.6	GAAKVMVTNVTSLLK	[6] Oxidation (M)|[8] Phospho (ST)|[12] Phospho (ST)	H0YMT1	Talin-2 (Fragment) OS=Homo sapiens GN=TLN2 PE=1 SV=1	114863	75006.7	48137.2	31922.6	30138.7	41297.4
36049	34.6651	2	516.308	1030.6	-0.000300433	-0.291512	21.79	SIAAATSALVK		H0YMT1	Talin-2 (Fragment) OS=Homo sapiens GN=TLN2 PE=1 SV=1	5826.78	7542.5	7275.79	0	8292.64	14811.7
41987	33.352	2	934.369	1866.72	0.00757298	4.05684	3.1	HTSALCNACRIASSK	[2] Phospho (ST)|[7] Oxidation (N)|[14] Phospho (ST)|[15] Oxidation (K)	H0YMT1	Talin-2 (Fragment) OS=Homo sapiens GN=TLN2 PE=1 SV=1	32698.6	18301.6	16820	21943.8	11694.9	15984.4
55271	103.191	3	580.949	1739.83	0.00731561	4.20482	4.37	VMVTNVTSLLKTVK	[2] Oxidation (M)|[5] Oxidation (N)|[7] Phospho (ST)|[8] Phospho (ST)|[14] Oxidation (K)	H0YMT1	Talin-2 (Fragment) OS=Homo sapiens GN=TLN2 PE=1 SV=1	1946.06	4709.5	5149.66	3148.85	4321.56	4189.03
437	62.2093	2	683.86	1365.7	-0.00337701	-2.47272	---	WLSEWVKAGYK		O75094	Slit homolog 3 protein OS=Homo sapiens GN=SLIT3 PE=2 SV=3	5.15291e+06	2.27153e+06	2.3043e+06	786925	1.40917e+06	3.76404e+06
11288	62.2093	1	1366.71	1365.71	-0.00231729	-1.69677	---	WLSEWVKAGYK		O75094	Slit homolog 3 protein OS=Homo sapiens GN=SLIT3 PE=2 SV=3	313212	136508	116623	19430.4	62315.5	199596
18177	62.2335	3	456.242	1365.7	-0.00343735	-2.5169	7.02	WLSEWVKAGYK		O75094	Slit homolog 3 protein OS=Homo sapiens GN=SLIT3 PE=2 SV=3	31210.6	10894.6	11736.6	776.908	6030.2	27805.3
1397	70.9325	3	918.757	2753.25	1.75886e-05	0.0063883	4.42	QPAVGINSPLYLGGIPTSTGLSALR	[2] Oxidation (P)|[16] Oxidation (P)|[17] Phospho (ST)|[18] Phospho (ST)|[19] Phospho (ST)	O75094	Slit homolog 3 protein OS=Homo sapiens GN=SLIT3 PE=2 SV=3	2.6366e+06	1.95411e+06	1.5139e+06	851648	777691	1.30945e+06
15170	70.9325	2	1377.63	2753.25	0.00111507	0.405001	---	QPAVGINSPLYLGGIPTSTGLSALR	[2] Oxidation (P)|[16] Oxidation (P)|[17] Phospho (ST)|[18] Phospho (ST)|[19] Phospho (ST)	O75094	Slit homolog 3 protein OS=Homo sapiens GN=SLIT3 PE=2 SV=3	239408	287151	181994	99671.3	85030.2	133197
29954	70.9589	4	689.32	2753.25	0.00250722	0.91064	---	QPAVGINSPLYLGGIPTSTGLSALR	[2] Oxidation (P)|[16] Oxidation (P)|[17] Phospho (ST)|[18] Phospho (ST)|[19] Phospho (ST)	O75094	Slit homolog 3 protein OS=Homo sapiens GN=SLIT3 PE=2 SV=3	17957.5	26302.5	18744.4	14947.5	10824.5	16218.5
2294	26.6232	3	466.888	1397.64	-0.000433023	-0.309824	10.26	ILVTSFNHMPK	[5] Phospho (ST)|[7] Oxidation (N)|[10] Oxidation (P)	O75094	Slit homolog 3 protein OS=Homo sapiens GN=SLIT3 PE=2 SV=3	924086	397658	454789	25744.1	195070	338938
10607	89.0201	3	1000.44	2998.29	0.00937461	3.12666	1.87	SVEKDSVVCECRPGWTGPLCDQEAR	[4] Oxidation (K)|[5] Oxidation (D)|[18] Oxidation (P)|[21] Oxidation (D)	O75094	Slit homolog 3 protein OS=Homo sapiens GN=SLIT3 PE=2 SV=3	211304	512251	311906	253048	256820	293023
12660	70.8291	3	987.116	2958.33	0.00765195	2.58659	6.85	DSYVELASAKVRPQANISLQVATDK	[1] Oxidation (D)|[8] Phospho (ST)|[18] Phospho (ST)|[23] Phospho (ST)	O75094	Slit homolog 3 protein OS=Homo sapiens GN=SLIT3 PE=2 SV=3	53941.8	232081	184684	193359	155849	152341
22988	44.8077	3	550.965	1649.87	-0.000549875	-0.333283	27.4	VLHLEDNQVSVIER		O75094	Slit homolog 3 protein OS=Homo sapiens GN=SLIT3 PE=2 SV=3	6684.74	24398.9	17383.6	17917.4	15804.4	18450.3
23802	26.9068	3	623.592	1867.76	-0.00471929	-2.52671	3.58	DLEILTLNNNNISR	[1] Oxidation (D)|[6] Phospho (ST)|[8] Oxidation (N)|[9] Oxidation (N)|[10] Oxidation (N)|[11] Oxidation (N)|[13] Phospho (ST)	O75094	Slit homolog 3 protein OS=Homo sapiens GN=SLIT3 PE=2 SV=3	55350	53984.9	47704.6	31438	42697	74024.1
51105	26.853	2	934.885	1867.76	-0.00365582	-1.95733	---	DLEILTLNNNNISR	[1] Oxidation (D)|[6] Phospho (ST)|[8] Oxidation (N)|[9] Oxidation (N)|[10] Oxidation (N)|[11] Oxidation (N)|[13] Phospho (ST)	O75094	Slit homolog 3 protein OS=Homo sapiens GN=SLIT3 PE=2 SV=3	28063.3	30282.1	23536.8	9091.03	15475.7	31292.1
24036	90.3502	2	874.957	1747.9	8.60155e-05	0.0492108	76.67	LNDNEVSVLEATGIFK		O75094	Slit homolog 3 protein OS=Homo sapiens GN=SLIT3 PE=2 SV=3	12019.3	47750.8	34463	30202	31044.3	36046.5
26222	61.7155	3	599.636	1795.89	0.00140725	0.783595	14.97	GDNDPLALELYQGHVR		O75094	Slit homolog 3 protein OS=Homo sapiens GN=SLIT3 PE=2 SV=3	10783.5	27575.4	19147.4	24220.1	20647.6	23696.5
28210	93.2084	2	806.969	1611.92	0.000446424	0.276951	46.89	LQVLPELLFQSTPK		O75094	Slit homolog 3 protein OS=Homo sapiens GN=SLIT3 PE=2 SV=3	13507.3	37896.4	24622.4	33539.9	23764.9	30420.9
28235	70.2294	2	808.918	1615.82	0.000465218	0.287914	27.19	NQISDIAPDAFQGLK		O75094	Slit homolog 3 protein OS=Homo sapiens GN=SLIT3 PE=2 SV=3	7482.94	34499.4	22287.1	25876.8	21625.2	24602.3
33087	57.5569	2	538.311	1074.61	0.00394422	3.6704	9.17	INLSNNKIK	[5] Oxidation (N)|[6] Oxidation (N)	O75094	Slit homolog 3 protein OS=Homo sapiens GN=SLIT3 PE=2 SV=3	5129.96	11139.2	10318.1	8014.52	7942.46	15163
38437	33.5872	2	541.772	1081.53	0.000414678	0.383418	47.98	DSYVELASAK		O75094	Slit homolog 3 protein OS=Homo sapiens GN=SLIT3 PE=2 SV=3	2799.96	9285.08	7848.95	1058.26	8299.08	7043.61
46744	86.0761	3	1036.8	3107.39	0.00388019	1.2487	8.02	EIPIQDVAIQDFTCDGNEESSCQLSPR		O75094	Slit homolog 3 protein OS=Homo sapiens GN=SLIT3 PE=2 SV=3	10449.1	40479.6	23352.8	26957.1	28185.5	30959.9
54242	104.504	3	751.391	2251.15	0.00234505	1.04171	55.68	VNTFQDLQNLNLLSLYDNK		O75094	Slit homolog 3 protein OS=Homo sapiens GN=SLIT3 PE=2 SV=3	0	3084.11	4512.64	4702.34	3396.11	4155.21
66207	51.5425	3	831.363	2491.07	-0.000572101	-0.229661	20.38	DSVVCECRPGWTGPLCDQEAR		O75094	Slit homolog 3 protein OS=Homo sapiens GN=SLIT3 PE=2 SV=3	1951.06	12795.7	9025.78	7562.16	14366.4	13022
2296	59.9906	2	545.237	1088.46	-0.00288002	-2.64595	6.3	TSGMQFCVK	[4] Oxidation (M)|[9] Oxidation (K)	P01031	Complement C5 OS=Homo sapiens GN=C5 PE=1 SV=4	116859	244724	269131	258097	290882	262331
8792	60.013	3	363.827	1088.46	-0.00243454	-2.23668	---	TSGMQFCVK	[4] Oxidation (M)|[9] Oxidation (K)	P01031	Complement C5 OS=Homo sapiens GN=C5 PE=1 SV=4	15665.1	27637.9	24792.6	23685	26694.6	22004.7
3560	86.707	2	706.848	1411.68	-0.0053855	-3.81494	14.77	TLLPVSKPEIR	[1] Phospho (ST)|[6] Phospho (ST)	P01031	Complement C5 OS=Homo sapiens GN=C5 PE=1 SV=4	669252	504756	348884	310520	267803	317777
4939	25.1219	2	474.233	946.451	0.000260671	0.275419	7.38	WLSEEQR		P01031	Complement C5 OS=Homo sapiens GN=C5 PE=1 SV=4	318257	345681	393724	225265	320740	430313
6966	49.0309	3	597.925	1790.75	-5.75119e-05	-0.032116	---	VSITSITVENVFVK	[2] Phospho (ST)|[5] Phospho (ST)|[7] Phospho (ST)|[10] Oxidation (N)	P01031	Complement C5 OS=Homo sapiens GN=C5 PE=1 SV=4	146494	153207	134425	88732	93120.2	119399
15033	49.0054	2	896.384	1790.75	-0.000750215	-0.418938	0.91	VSITSITVENVFVK	[2] Phospho (ST)|[5] Phospho (ST)|[7] Phospho (ST)|[10] Oxidation (N)	P01031	Complement C5 OS=Homo sapiens GN=C5 PE=1 SV=4	42306.7	107177	102261	66909.3	67904.8	97408.8
10330	8.86827	2	601.759	1201.5	0.00202552	1.68583	6.03	ENSQYQPIK	[5] Phospho (Y)|[7] Oxidation (P)	P01031	Complement C5 OS=Homo sapiens GN=C5 PE=1 SV=4	42690.7	16102.4	23814.7	6254.81	19208	28741.4
17483	26.5263	2	542.312	1082.61	0.000393396	0.363378	38.26	LQGTLPVEAR		P01031	Complement C5 OS=Homo sapiens GN=C5 PE=1 SV=4	57913.2	31504.7	29632.1	21707.5	22526.8	26827.8
26397	26.6232	2	782.338	1562.66	-0.00731167	-4.67896	4.39	LSMDIDVSYKHK	[2] Phospho (ST)|[3] Oxidation (M)|[4] Oxidation (D)|[12] Oxidation (K)	P01031	Complement C5 OS=Homo sapiens GN=C5 PE=1 SV=4	69458.8	32866.3	30266.4	1341.24	21932.1	33191.1
30014	104.998	3	569.563	1705.67	-0.0077135	-4.52225	5.84	EDFSTTGTAYFEVK	[2] Oxidation (D)|[5] Phospho (ST)|[14] Oxidation (K)	P01031	Complement C5 OS=Homo sapiens GN=C5 PE=1 SV=4	35971.3	22245.7	23371.4	6920.48	3607.01	5254.98
63718	104.967	2	853.842	1705.67	-0.00599382	-3.51404	---	EDFSTTGTAYFEVK	[2] Oxidation (D)|[5] Phospho (ST)|[14] Oxidation (K)	P01031	Complement C5 OS=Homo sapiens GN=C5 PE=1 SV=4	12961.5	7461.53	12379.4	1985.44	618.852	1939.29
40593	51.1547	2	967.922	1933.83	0.00939704	4.85931	1.64	KFSYSSGHVHLSSENK	[1] Oxidation (K)|[6] Phospho (ST)|[15] Oxidation (N)|[16] Oxidation (K)	P01031	Complement C5 OS=Homo sapiens GN=C5 PE=1 SV=4	3605.7	29495.8	33871.8	34500.1	19032.6	22190.8
40627	79.5013	3	928.121	2781.34	0.00047832	0.171975	6.93	YLYIAVTVIESTGGFSEEAEIPGIK	[12] Phospho (ST)|[25] Oxidation (K)	P01031	Complement C5 OS=Homo sapiens GN=C5 PE=1 SV=4	45827.4	61368.8	36432.5	23139.3	18904.2	22114.6
44198	60.7471	3	1093.53	3277.55	0.00292845	0.893486	1.8	RMPITYDNGFLFIHTDKPVYTPDQSVK	[7] Oxidation (D)|[25] Phospho (ST)	P01031	Complement C5 OS=Homo sapiens GN=C5 PE=1 SV=4	0	26459	24655.9	25434.3	16718	16160.5
46136	92.5513	3	862.377	2584.11	-0.00668362	-2.58643	0.68	FSDASYQSINIPVTQNMVPSSR	[10] Oxidation (N)|[12] Oxidation (P)|[14] Phospho (ST)|[16] Oxidation (N)|[19] Oxidation (P)	P01031	Complement C5 OS=Homo sapiens GN=C5 PE=1 SV=4	26216.7	61967.2	43541.4	24021.9	15952.9	28958.4
46955	66.563	2	758.349	1514.68	-0.00150258	-0.992007	2.11	LSMDIDVSYKHK	[2] Phospho (ST)	P01031	Complement C5 OS=Homo sapiens GN=C5 PE=1 SV=4	18732.6	23605.2	12891.4	9682.68	5601.8	7546.34
47909	81.3409	2	937.499	1872.98	-0.00556877	-2.9732	3.77	LHMKTLLPVSKPEIR	[3] Oxidation (M)|[10] Phospho (ST)|[11] Oxidation (K)	P01031	Complement C5 OS=Homo sapiens GN=C5 PE=1 SV=4	11868.5	17485.5	11915.5	8134.97	7283.1	11849
52263	62.5875	2	791.927	1581.84	-0.0038287	-2.4204	9.71	QYLIMGKEALQIK	[5] Oxidation (M)|[7] Oxidation (K)|[13] Oxidation (K)	P01031	Complement C5 OS=Homo sapiens GN=C5 PE=1 SV=4	3337.37	16220.8	9735.76	8614.14	9645.47	8182.06
62132	53.4253	3	1095.77	3284.29	0.00645431	1.96521	3.41	DSSVPNTGTARMVETTAYALLTSLNLK	[6] Oxidation (N)|[9] Phospho (ST)|[12] Oxidation (M)|[15] Phospho (ST)|[16] Phospho (ST)|[22] Phospho (ST)|[23] Phospho (ST)	P01031	Complement C5 OS=Homo sapiens GN=C5 PE=1 SV=4	2248.08	7269.93	7774.59	2992.87	10154.8	9874.33
62618	20.8062	3	518.888	1553.64	0.000896163	0.576815	---	VYSLNDDLKPAK	[2] Phospho (Y)|[3] Phospho (ST)|[10] Oxidation (P)|[12] Oxidation (K)	P01031	Complement C5 OS=Homo sapiens GN=C5 PE=1 SV=4	8862.62	4736.41	4513	1741.99	4928.73	9569.44
66361	20.8062	2	777.829	1553.64	0.00168181	1.08249	2.32	VYSLNDDLKPAK	[2] Phospho (Y)|[3] Phospho (ST)|[10] Oxidation (P)|[12] Oxidation (K)	P01031	Complement C5 OS=Homo sapiens GN=C5 PE=1 SV=4	1621.2	6915.25	7531.8	1055.59	7268.54	15562
5855	47.383	2	600.341	1198.67	0.000121186	0.1011	8.52	DAGTIAGLNVLR		P11142	Heat shock cognate 71 kDa protein OS=Homo sapiens GN=HSPA8 PE=1 SV=1	34035.6	87877.4	89369.7	110871	87770.1	93517.3
5985	45.3368	2	744.354	1486.69	-0.000261962	-0.176205	47.64	TTPSYVAFTDTER		P11142	Heat shock cognate 71 kDa protein OS=Homo sapiens GN=HSPA8 PE=1 SV=1	164713	182081	171327	135565	150984	205085
8398	46.216	2	886.353	1770.69	0.0062665	3.53902	0.29	STAGDTHLGGEDFDNR	[6] Phospho (ST)	P11142	Heat shock cognate 71 kDa protein OS=Homo sapiens GN=HSPA8 PE=1 SV=1	144830	268094	241062	200386	222048	191114
11188	63.869	2	541.288	1080.56	0.000361794	0.334821	44.96	LLQDFFNGK		P11142	Heat shock cognate 71 kDa protein OS=Homo sapiens GN=HSPA8 PE=1 SV=1	31297	38390.9	33176.9	25971.8	28968.3	39905.4
11243	17.5441	2	614.818	1227.62	0.000862866	0.702876	44.5	VEIIANDQGNR		P11142	Heat shock cognate 71 kDa protein OS=Homo sapiens GN=HSPA8 PE=1 SV=1	70.3657	64527.7	87605.7	75805	71735	95345.9
44669	18.0011	2	614.818	1227.62	0.000507997	0.413806	40.36	VEIIANDQGNR		P11142	Heat shock cognate 71 kDa protein OS=Homo sapiens GN=HSPA8 PE=1 SV=1	61515.8	0	0	0	384.814	717.139
11515	70.7011	2	627.312	1252.61	1.62836e-05	0.0129997	41.5	FEELNADLFR		P11142	Heat shock cognate 71 kDa protein OS=Homo sapiens GN=HSPA8 PE=1 SV=1	36615	44267	43920.7	33371.7	33013.9	44088
11832	54.1576	2	916.895	1831.78	0.00583604	3.18601	4.67	VSSKNSLESYAFNMK	[5] Oxidation (N)|[6] Phospho (ST)|[14] Oxidation (M)|[15] Oxidation (K)	P11142	Heat shock cognate 71 kDa protein OS=Homo sapiens GN=HSPA8 PE=1 SV=1	263337	212958	172861	158623	136416	156259
12328	68.8488	2	830.452	1658.89	0.00118776	0.715997	37.43	IINEPTAAAIAYGLDK		P11142	Heat shock cognate 71 kDa protein OS=Homo sapiens GN=HSPA8 PE=1 SV=1	48263.7	75206.8	70194.3	62119.4	58431.7	92927.1
47275	68.8233	3	553.97	1658.89	0.0001712	0.103202	40.96	IINEPTAAAIAYGLDK		P11142	Heat shock cognate 71 kDa protein OS=Homo sapiens GN=HSPA8 PE=1 SV=1	3266.88	5868.99	5383.15	5095.06	5158.68	7290.02
20009	79.1219	2	994.448	1986.88	0.00948384	4.77325	4.31	SFYPEEVSSMVLTKMK	[1] Phospho (ST)|[10] Oxidation (M)|[15] Oxidation (M)	P11142	Heat shock cognate 71 kDa protein OS=Homo sapiens GN=HSPA8 PE=1 SV=1	93532.2	69786.7	80347	27036.2	38744	96693.7
21075	113.596	3	1051.86	3152.55	0.00358466	1.13707	38.86	RTLSSSTQASIEIDSLYEGIDFYTSITR		P11142	Heat shock cognate 71 kDa protein OS=Homo sapiens GN=HSPA8 PE=1 SV=1	73377.5	46272.7	32857.4	22696.6	12708	10144.2
22199	61.6872	3	494.257	1479.75	0.00101633	0.686829	31.42	ARFEELNADLFR		P11142	Heat shock cognate 71 kDa protein OS=Homo sapiens GN=HSPA8 PE=1 SV=1	9612.96	12626.9	11679	8340.21	9602.4	14409.3
23238	61.6872	2	740.882	1479.75	0.00170957	1.15531	---	ARFEELNADLFR		P11142	Heat shock cognate 71 kDa protein OS=Homo sapiens GN=HSPA8 PE=1 SV=1	16240.1	25536.6	20931.8	14176.3	16166.9	22210.8
22722	32.841	2	497.266	992.518	0.000183652	0.185036	23.21	EIAEAYLGK		P11142	Heat shock cognate 71 kDa protein OS=Homo sapiens GN=HSPA8 PE=1 SV=1	15379.6	20200.6	18999.9	4722.8	19644.6	31890.9
23511	35.0929	2	741.407	1480.8	0.000499686	0.337443	58.19	SQIHDIVLVGGSTR		P11142	Heat shock cognate 71 kDa protein OS=Homo sapiens GN=HSPA8 PE=1 SV=1	13726.5	29859.7	35976.6	429.3	24803	37717
25802	35.0662	3	494.607	1480.8	0.000667787	0.450964	---	SQIHDIVLVGGSTR		P11142	Heat shock cognate 71 kDa protein OS=Homo sapiens GN=HSPA8 PE=1 SV=1	4826.09	9614.6	12747.7	0	12613.3	15948.3
25223	102.353	2	596.317	1190.62	0.00427235	3.58836	4	ENKITITNDK	[9] Oxidation (D)	P11142	Heat shock cognate 71 kDa protein OS=Homo sapiens GN=HSPA8 PE=1 SV=1	45061.2	53978.8	32655.8	25450.7	19443.1	27344.5
26727	22.3216	3	564.58	1690.72	0.000989517	0.585264	26.84	STAGDTHLGGEDFDNR		P11142	Heat shock cognate 71 kDa protein OS=Homo sapiens GN=HSPA8 PE=1 SV=1	6914.84	16561.9	20874.9	1701.91	28128.1	39181.5
28831	22.2954	2	846.367	1690.72	0.00193759	1.14602	---	STAGDTHLGGEDFDNR		P11142	Heat shock cognate 71 kDa protein OS=Homo sapiens GN=HSPA8 PE=1 SV=1	0	27591.3	36060.5	16943.8	42501.9	63857.4
31359	65.504	2	991.503	1980.99	0.000772092	0.38975	35.43	TVTNAVVTVPAYFNDSQR		P11142	Heat shock cognate 71 kDa protein OS=Homo sapiens GN=HSPA8 PE=1 SV=1	36411.9	46177.8	45641.1	33575.7	38327.6	52673.6
38216	65.531	3	661.338	1980.99	0.00142589	0.719785	5.34	TVTNAVVTVPAYFNDSQR		P11142	Heat shock cognate 71 kDa protein OS=Homo sapiens GN=HSPA8 PE=1 SV=1	12193	12913.3	15965.6	14472.6	15918.3	18713.2
38118	50.7315	3	591.289	1770.85	0.00201327	1.1369	4.89	IINEPTAAAIAYGLDK	[3] Oxidation (N)|[5] Oxidation (P)|[6] Phospho (ST)	P11142	Heat shock cognate 71 kDa protein OS=Homo sapiens GN=HSPA8 PE=1 SV=1	11524.8	6219.23	7616.09	10008.2	3008.69	7976.85
41479	64.9414	2	962.462	1922.91	0.00933001	4.85205	8.84	SFYPEEVSSMVLTKMK	[10] Oxidation (M)|[14] Oxidation (K)|[15] Oxidation (M)	P11142	Heat shock cognate 71 kDa protein OS=Homo sapiens GN=HSPA8 PE=1 SV=1	20872.5	52256.8	18840.2	13166.2	7930.09	16592.2
42838	67.8123	2	851.408	1700.8	-0.00693451	-4.07718	3.58	HWPFMVVNDAGRPK	[8] Oxidation (N)|[9] Oxidation (D)|[13] Oxidation (P)	P11142	Heat shock cognate 71 kDa protein OS=Homo sapiens GN=HSPA8 PE=1 SV=1	1050.66	5469.34	748.633	449.542	19643.2	9352.63
45368	99.5173	3	569.968	1706.88	0.00824327	4.82946	5.33	IINEPTAAAIAYGLDK	[3] Oxidation (N)|[15] Oxidation (D)|[16] Oxidation (K)	P11142	Heat shock cognate 71 kDa protein OS=Homo sapiens GN=HSPA8 PE=1 SV=1	20740.4	16266.8	13837.3	9872.78	9524.92	13903.6
45368	99.5173	3	569.968	1706.88	0.00824327	4.82946	2.02	IINEPTAAAIAYGLDK	[5] Oxidation (P)|[15] Oxidation (D)|[16] Oxidation (K)	P11142	Heat shock cognate 71 kDa protein OS=Homo sapiens GN=HSPA8 PE=1 SV=1	20740.4	16266.8	13837.3	9872.78	9524.92	13903.6
65926	93.1838	2	608.34	1214.67	0.00373647	3.07614	17.89	DAGTIAGLNVLR	[1] Oxidation (D)	P11142	Heat shock cognate 71 kDa protein OS=Homo sapiens GN=HSPA8 PE=1 SV=1	2085.23	3869.56	3409.09	3339.56	3491.78	5769.35
37	58.1097	2	814.387	1626.76	-0.00375679	-2.30937	5.64	ELENFMAIEEMKK	[11] Oxidation (M)	P0CG38	POTE ankyrin domain family member I OS=Homo sapiens GN=POTEI PE=3 SV=1	8.79095e+07	5.42377e+07	5.17336e+07	2.50381e+07	4.05702e+07	6.31005e+07
3086	58.134	3	543.26	1626.76	-0.00423869	-2.6056	---	ELENFMAIEEMKK	[11] Oxidation (M)	P0CG38	POTE ankyrin domain family member I OS=Homo sapiens GN=POTEI PE=3 SV=1	569378	299778	295480	147180	246844	383032
3695	56.2408	2	814.388	1626.76	-0.00261612	-1.60818	3.43	ELENFMAIEEMKK	[11] Oxidation (M)	P0CG38	POTE ankyrin domain family member I OS=Homo sapiens GN=POTEI PE=3 SV=1	722637	441493	404881	178941	305416	473970
634	113.431	3	1109.5	3325.46	-0.00623864	-1.87602	0.6	KHESNNVGLLENLSNGVTAGNGDDGLIPQR	[1] Oxidation (K)|[5] Oxidation (N)|[6] Oxidation (N)|[12] Oxidation (N)|[15] Oxidation (N)|[18] Phospho (ST)|[23] Oxidation (D)|[24] Oxidation (D)|[28] Oxidation (P)	P0CG38	POTE ankyrin domain family member I OS=Homo sapiens GN=POTEI PE=3 SV=1	8.51811e+06	1.54415e+07	1.53256e+07	1.13004e+07	1.10267e+07	9.68012e+06
855	38.6441	2	817.898	1633.78	-0.000976716	-0.597825	---	TALHLASANGNSGVVK	[9] Oxidation (N)|[12] Phospho (ST)	P0CG38	POTE ankyrin domain family member I OS=Homo sapiens GN=POTEI PE=3 SV=1	2.706e+06	3.28271e+06	2.53361e+06	86097.1	2.56891e+06	2.41051e+06
10313	38.6441	3	545.601	1633.78	-0.00167729	-1.02663	0.74	TALHLASANGNSGVVK	[9] Oxidation (N)|[12] Phospho (ST)	P0CG38	POTE ankyrin domain family member I OS=Homo sapiens GN=POTEI PE=3 SV=1	71705.5	76128.3	64283.2	645.035	71940.2	71410.2
1175	69.069	2	887.952	1773.89	0.000212083	0.119558	6.81	RTALHLASANGNSGVVK	[13] Phospho (ST)	P0CG38	POTE ankyrin domain family member I OS=Homo sapiens GN=POTEI PE=3 SV=1	779932	1.5504e+06	1.23831e+06	1.22592e+06	1.08168e+06	1.13297e+06
10725	69.069	3	592.304	1773.89	0.00123141	0.694185	---	RTALHLASANGNSGVVK	[13] Phospho (ST)	P0CG38	POTE ankyrin domain family member I OS=Homo sapiens GN=POTEI PE=3 SV=1	24730.1	68490.9	47766	45721.7	45255.9	49166.2
2045	20.7545	3	506.239	1515.7	0.000356746	0.235368	---	QEYDESGPSIVHR		P0CG38	POTE ankyrin domain family member I OS=Homo sapiens GN=POTEI PE=3 SV=1	262053	398494	397776	367175	548213	802110
3223	20.7545	2	758.855	1515.7	0.000463131	0.305557	40.5	QEYDESGPSIVHR		P0CG38	POTE ankyrin domain family member I OS=Homo sapiens GN=POTEI PE=3 SV=1	140115	459247	427997	440928	575791	844823
4205	18.8675	2	514.754	1027.49	0.00409027	3.98084	8.94	ELTDYLMK	[7] Oxidation (M)	P0CG38	POTE ankyrin domain family member I OS=Homo sapiens GN=POTEI PE=3 SV=1	174959	253430	281947	138886	244780	300076
4331	14.1014	2	488.728	975.442	0.000819029	0.83965	80.55	AGFAGDDAPR		P0CG38	POTE ankyrin domain family member I OS=Homo sapiens GN=POTEI PE=3 SV=1	2245.03	87424.8	129344	77297	130585	234961
7882	17.4655	2	400.771	799.528	0.000443901	0.555204	26.09	RGILTLK		P0CG38	POTE ankyrin domain family member I OS=Homo sapiens GN=POTEI PE=3 SV=1	21247.4	49407.4	45061.8	42495.3	42237.4	51531.2
8938	43.3737	2	656.28	1310.55	-0.0027313	-2.08409	2.72	GYRFTTMAER	[2] Phospho (Y)	P0CG38	POTE ankyrin domain family member I OS=Homo sapiens GN=POTEI PE=3 SV=1	155880	189417	164857	149057	146934	157374
13965	37.2286	3	400.24	1197.7	0.00034591	0.288812	3.01	AVFPSIVGRPR		P0CG38	POTE ankyrin domain family member I OS=Homo sapiens GN=POTEI PE=3 SV=1	39176.8	43465.8	42817.8	19219	37127.1	55496.5
16694	37.1608	2	599.856	1197.7	9.64126e-06	0.00804982	22.7	AVFPSIVGRPR		P0CG38	POTE ankyrin domain family member I OS=Homo sapiens GN=POTEI PE=3 SV=1	52437.1	69876.4	73365.5	33753.4	51446.6	78829.1
17400	100.201	3	1069.15	3204.42	0.00881704	2.75153	1.11	KHGSTHVGFPENLTNGATAGNGDDGLIPPR	[1] Oxidation (K)|[10] Oxidation (P)|[14] Phospho (ST)|[23] Oxidation (D)|[24] Oxidation (D)|[28] Oxidation (P)|[29] Oxidation (P)	P0CG38	POTE ankyrin domain family member I OS=Homo sapiens GN=POTEI PE=3 SV=1	96959.4	187984	142758	121434	122735	147427
20521	32.1745	3	505.921	1514.74	-0.000449813	-0.296957	32.35	IWHHTFYNELR		P0CG38	POTE ankyrin domain family member I OS=Homo sapiens GN=POTEI PE=3 SV=1	8805.6	15158.1	16568.5	0	16188.5	32891.8
40117	31.7169	3	505.921	1514.74	-0.00183063	-1.20854	35.67	IWHHTFYNELR		P0CG38	POTE ankyrin domain family member I OS=Homo sapiens GN=POTEI PE=3 SV=1	0	918.201	549.661	19773.6	546.109	797.802
25892	114.013	2	815.911	1629.81	-0.00615506	-3.77654	3.53	LELDTMKHQSQLR	[6] Oxidation (M)|[7] Oxidation (K)	P0CG38	POTE ankyrin domain family member I OS=Homo sapiens GN=POTEI PE=3 SV=1	13529.5	28994.7	21105.3	13277.8	9952.37	12569.2
32929	17.4952	2	641.787	1281.56	-0.00116972	-0.912734	1.74	LKGSENGQPEK	[2] Oxidation (K)|[4] Phospho (ST)	P0CG38	POTE ankyrin domain family member I OS=Homo sapiens GN=POTEI PE=3 SV=1	493.878	25250.4	23398.6	19306.3	13421.1	15135.7
39534	15.3454	2	609.8	1217.58	-0.00381922	-3.13671	0.49	LKGSENGQPEK	[6] Oxidation (N)|[9] Oxidation (P)	P0CG38	POTE ankyrin domain family member I OS=Homo sapiens GN=POTEI PE=3 SV=1	57.5129	15963.3	14727.2	8757.31	13956.5	7373.78
42103	23.4543	2	1432.59	2863.17	-0.0102697	-3.58684	---	DLYTNTVLSGGTTMYPGMAHRMQK	[1] Oxidation (D)|[6] Phospho (ST)|[9] Phospho (ST)|[24] Oxidation (K)	P0CG38	POTE ankyrin domain family member I OS=Homo sapiens GN=POTEI PE=3 SV=1	341392	19427.6	8068.5	5929.07	0	0
61919	23.4815	3	955.396	2863.17	-0.0106711	-3.727	3.61	DLYTNTVLSGGTTMYPGMAHRMQK	[1] Oxidation (D)|[6] Phospho (ST)|[9] Phospho (ST)|[24] Oxidation (K)	P0CG38	POTE ankyrin domain family member I OS=Homo sapiens GN=POTEI PE=3 SV=1	53389.6	1100.41	1152.22	1094.29	0	0
321	45.4153	3	733.995	2198.96	0.00627252	2.8525	---	QLLPKPQTTAEPDMPPTK	[8] Phospho (ST)|[13] Oxidation (D)|[14] Oxidation (M)|[15] Oxidation (P)|[17] Phospho (ST)	Q5JPC9	ABI gene family, member 3 (NESH) binding protein, isoform CRA_d OS=Homo sapiens GN=DKFZp667H216 PE=2 SV=1	2.08165e+07	1.21055e+07	1.01403e+07	6.59336e+06	6.2536e+06	9.01362e+06
2570	45.4153	2	1100.49	2198.96	0.00596978	2.71482	5.32	QLLPKPQTTAEPDMPPTK	[8] Phospho (ST)|[13] Oxidation (D)|[14] Oxidation (M)|[15] Oxidation (P)|[17] Phospho (ST)	Q5JPC9	ABI gene family, member 3 (NESH) binding protein, isoform CRA_d OS=Homo sapiens GN=DKFZp667H216 PE=2 SV=1	2.85947e+06	2.26734e+06	1.69867e+06	1.08557e+06	946821	1.4527e+06
3431	45.4449	4	550.748	2198.96	0.00497558	2.2627	---	QLLPKPQTTAEPDMPPTK	[8] Phospho (ST)|[13] Oxidation (D)|[14] Oxidation (M)|[15] Oxidation (P)|[17] Phospho (ST)	Q5JPC9	ABI gene family, member 3 (NESH) binding protein, isoform CRA_d OS=Homo sapiens GN=DKFZp667H216 PE=2 SV=1	703715	466153	372401	229601	222747	331085
1959	85.8282	3	694.025	2079.05	0.00455274	2.18982	2.73	LDFGPITPGTSSAPTTTTKR	[5] Oxidation (P)|[19] Oxidation (K)	Q5JPC9	ABI gene family, member 3 (NESH) binding protein, isoform CRA_d OS=Homo sapiens GN=DKFZp667H216 PE=2 SV=1	573709	1.23672e+06	1.04018e+06	958011	1.20115e+06	1.27719e+06
4483	85.9357	2	1040.53	2079.05	0.00561866	2.70251	---	LDFGPITPGTSSAPTTTTKR	[5] Oxidation (P)|[19] Oxidation (K)	Q5JPC9	ABI gene family, member 3 (NESH) binding protein, isoform CRA_d OS=Homo sapiens GN=DKFZp667H216 PE=2 SV=1	289061	1.08432e+06	657784	566425	709049	930689
1959	85.8282	3	694.025	2079.05	0.00455274	2.18982	12.12	LDFGPITPGTSSAPTTTTKR	[5] Oxidation (P)|[8] Oxidation (P)	Q5JPC9	ABI gene family, member 3 (NESH) binding protein, isoform CRA_d OS=Homo sapiens GN=DKFZp667H216 PE=2 SV=1	573709	1.23672e+06	1.04018e+06	958011	1.20115e+06	1.27719e+06
4483	85.9357	2	1040.53	2079.05	0.00561866	2.70251	---	LDFGPITPGTSSAPTTTTKR	[5] Oxidation (P)|[8] Oxidation (P)	Q5JPC9	ABI gene family, member 3 (NESH) binding protein, isoform CRA_d OS=Homo sapiens GN=DKFZp667H216 PE=2 SV=1	289061	1.08432e+06	657784	566425	709049	930689
2966	72.8514	3	580.952	1739.83	-0.00777547	-4.46907	3.9	YLIVVRPAPPPSQK	[1] Phospho (Y)|[10] Oxidation (P)|[12] Phospho (ST)	Q5JPC9	ABI gene family, member 3 (NESH) binding protein, isoform CRA_d OS=Homo sapiens GN=DKFZp667H216 PE=2 SV=1	388219	365478	334222	156177	92423.2	92989.7
3636	54.3242	3	733.995	2198.96	0.00672716	3.05925	1.05	QLLPKPQTTAEPDMPPTK	[5] Oxidation (K)|[9] Phospho (ST)|[14] Oxidation (M)|[17] Phospho (ST)|[18] Oxidation (K)	Q5JPC9	ABI gene family, member 3 (NESH) binding protein, isoform CRA_d OS=Homo sapiens GN=DKFZp667H216 PE=2 SV=1	3.13794e+06	2.81436e+06	2.15049e+06	1.61432e+06	1.57546e+06	1.7841e+06
3901	58.8428	3	524.568	1570.68	-0.00428663	-2.72914	---	TTSSPEVPQNKSGK	[4] Phospho (ST)|[5] Oxidation (P)|[11] Oxidation (K)	Q5JPC9	ABI gene family, member 3 (NESH) binding protein, isoform CRA_d OS=Homo sapiens GN=DKFZp667H216 PE=2 SV=1	468271	490345	302500	233388	220367	216050
7170	58.8144	2	786.349	1570.68	-0.00407521	-2.59454	4.83	TTSSPEVPQNKSGK	[4] Phospho (ST)|[5] Oxidation (P)|[11] Oxidation (K)	Q5JPC9	ABI gene family, member 3 (NESH) binding protein, isoform CRA_d OS=Homo sapiens GN=DKFZp667H216 PE=2 SV=1	439924	487926	287471	205822	176778	187868
4533	73.7587	3	739.322	2214.94	-0.00861519	-3.88956	---	QLLPKPQTTAEPDMPPTK	[4] Oxidation (P)|[5] Oxidation (K)|[6] Oxidation (P)|[8] Phospho (ST)|[9] Phospho (ST)|[18] Oxidation (K)	Q5JPC9	ABI gene family, member 3 (NESH) binding protein, isoform CRA_d OS=Homo sapiens GN=DKFZp667H216 PE=2 SV=1	114023	313561	338182	437632	447552	422426
6092	73.7587	4	554.743	2214.94	-0.00892745	-4.03054	---	QLLPKPQTTAEPDMPPTK	[4] Oxidation (P)|[5] Oxidation (K)|[6] Oxidation (P)|[8] Phospho (ST)|[9] Phospho (ST)|[18] Oxidation (K)	Q5JPC9	ABI gene family, member 3 (NESH) binding protein, isoform CRA_d OS=Homo sapiens GN=DKFZp667H216 PE=2 SV=1	86047.8	147967	144255	194110	205806	186591
23281	73.7342	2	1108.48	2214.94	-0.00858069	-3.87399	1.68	QLLPKPQTTAEPDMPPTK	[4] Oxidation (P)|[5] Oxidation (K)|[6] Oxidation (P)|[8] Phospho (ST)|[9] Phospho (ST)|[18] Oxidation (K)	Q5JPC9	ABI gene family, member 3 (NESH) binding protein, isoform CRA_d OS=Homo sapiens GN=DKFZp667H216 PE=2 SV=1	4142.55	70074.8	72488.4	106020	90571.9	82400.2
5102	80.8038	2	1076.5	2150.98	0.000440272	0.204684	---	QLLPKPQTTAEPDMPPTK	[9] Phospho (ST)|[12] Oxidation (P)|[13] Oxidation (D)|[14] Oxidation (M)|[15] Oxidation (P)|[16] Oxidation (P)	Q5JPC9	ABI gene family, member 3 (NESH) binding protein, isoform CRA_d OS=Homo sapiens GN=DKFZp667H216 PE=2 SV=1	637253	931182	791101	724854	713078	694692
6808	80.8038	3	718.001	2150.98	-0.000419142	-0.194861	0.8	QLLPKPQTTAEPDMPPTK	[9] Phospho (ST)|[12] Oxidation (P)|[13] Oxidation (D)|[14] Oxidation (M)|[15] Oxidation (P)|[16] Oxidation (P)	Q5JPC9	ABI gene family, member 3 (NESH) binding protein, isoform CRA_d OS=Homo sapiens GN=DKFZp667H216 PE=2 SV=1	206316	282325	328080	320670	239279	329331
8554	38.2571	2	610.314	1218.61	0.000420393	0.344977	78.93	FTEAIVDAEPK		Q5JPC9	ABI gene family, member 3 (NESH) binding protein, isoform CRA_d OS=Homo sapiens GN=DKFZp667H216 PE=2 SV=1	52004.4	110641	85317.6	1.2382	69441.7	96804.3
25970	37.8116	2	610.315	1218.61	0.00161802	1.32776	72.88	FTEAIVDAEPK		Q5JPC9	ABI gene family, member 3 (NESH) binding protein, isoform CRA_d OS=Homo sapiens GN=DKFZp667H216 PE=2 SV=1	1045.7	221.501	282.7	81161.5	129.077	718.517
13543	51.1028	2	525.261	1048.51	-0.000689795	-0.657883	1.44	SLPEFPEAK	[3] Oxidation (P)|[9] Oxidation (K)	Q5JPC9	ABI gene family, member 3 (NESH) binding protein, isoform CRA_d OS=Homo sapiens GN=DKFZp667H216 PE=2 SV=1	126955	84824.8	54228.1	52888.2	40005.6	43013.8
16186	37.0122	2	552.77	1103.53	0.000357222	0.32371	53.96	DNVEGGIWSK		Q5JPC9	ABI gene family, member 3 (NESH) binding protein, isoform CRA_d OS=Homo sapiens GN=DKFZp667H216 PE=2 SV=1	8047.7	27011.2	21788.1	7875.11	20966.5	27784.2
17453	100.514	3	888.463	2662.37	0.00204442	0.767896	26.93	LEGLLLGYGSNVSPNQYFPLPAEGK		Q5JPC9	ABI gene family, member 3 (NESH) binding protein, isoform CRA_d OS=Homo sapiens GN=DKFZp667H216 PE=2 SV=1	34520	102320	75440.4	62813.6	57914.4	69893.7
44750	100.545	2	1332.19	2662.37	0.0040354	1.51572	30.69	LEGLLLGYGSNVSPNQYFPLPAEGK		Q5JPC9	ABI gene family, member 3 (NESH) binding protein, isoform CRA_d OS=Homo sapiens GN=DKFZp667H216 PE=2 SV=1	4055.51	44710.9	29964.8	23018.7	16801.1	24629.8
21080	108.418	3	663.316	1986.93	0.00690152	3.47348	5.6	LDFGPITPGTSSAPTTTTK	[8] Oxidation (P)|[10] Phospho (ST)	Q5JPC9	ABI gene family, member 3 (NESH) binding protein, isoform CRA_d OS=Homo sapiens GN=DKFZp667H216 PE=2 SV=1	15449.2	27708.4	24900.6	21295.9	22008	25481.8
21842	67.335	2	719.288	1436.56	-0.000495164	-0.344687	1.97	TETWVTTQAPK	[6] Phospho (ST)|[7] Phospho (ST)|[11] Oxidation (K)	Q5JPC9	ABI gene family, member 3 (NESH) binding protein, isoform CRA_d OS=Homo sapiens GN=DKFZp667H216 PE=2 SV=1	42266.5	140724	85945.4	62044.2	73205.9	59550.4
33122	55.7938	2	669.838	1337.66	0.00271753	2.03156	1.97	ILDSIPPKTSR	[3] Oxidation (D)|[4] Phospho (ST)|[8] Oxidation (K)	Q5JPC9	ABI gene family, member 3 (NESH) binding protein, isoform CRA_d OS=Homo sapiens GN=DKFZp667H216 PE=2 SV=1	16809.2	12163.4	7612.33	6368.47	7705.36	9031.54
40226	61.2328	3	718.001	2150.98	0.000116771	0.0542874	4.29	QLLPKPQTTAEPDMPPTK	[5] Oxidation (K)|[9] Phospho (ST)|[14] Oxidation (M)|[15] Oxidation (P)|[16] Oxidation (P)|[18] Oxidation (K)	Q5JPC9	ABI gene family, member 3 (NESH) binding protein, isoform CRA_d OS=Homo sapiens GN=DKFZp667H216 PE=2 SV=1	5260.47	10819.3	9429.63	18572.6	17679.7	15188
43898	11.7436	2	790.375	1578.74	-0.00423377	-2.68174	1.67	QVIQNVTHKDSAK	[7] Phospho (ST)|[9] Oxidation (K)|[10] Oxidation (D)	Q5JPC9	ABI gene family, member 3 (NESH) binding protein, isoform CRA_d OS=Homo sapiens GN=DKFZp667H216 PE=2 SV=1	45325.5	14132.4	608.756	398.14	601.2	568.874
46996	85.5825	3	812.729	2435.17	-0.00658939	-2.70592	0.83	VNGKIQSTYDQDHTVPAYVPR	[4] Oxidation (K)|[12] Oxidation (D)|[20] Oxidation (P)	Q5JPC9	ABI gene family, member 3 (NESH) binding protein, isoform CRA_d OS=Homo sapiens GN=DKFZp667H216 PE=2 SV=1	38578.9	7633.05	4239.37	4463.97	5942.79	4460.64
48159	55.015	2	1100.49	2198.96	0.00645775	2.93673	1.99	QLLPKPQTTAEPDMPPTK	[8] Phospho (ST)|[9] Phospho (ST)|[14] Oxidation (M)|[16] Oxidation (P)|[18] Oxidation (K)	Q5JPC9	ABI gene family, member 3 (NESH) binding protein, isoform CRA_d OS=Homo sapiens GN=DKFZp667H216 PE=2 SV=1	69749.6	105488	54984.4	39402.8	31345.6	46937.4
53414	111.561	3	1382.32	4143.95	-0.0108107	-2.60879	9.12	TTPRPEAPESKPVPTAELKPVTLRTETWVTTQAPK	[1] Phospho (ST)|[2] Phospho (ST)|[8] Oxidation (P)|[11] Oxidation (K)|[12] Oxidation (P)|[31] Phospho (ST)	Q5JPC9	ABI gene family, member 3 (NESH) binding protein, isoform CRA_d OS=Homo sapiens GN=DKFZp667H216 PE=2 SV=1	21281.5	49158.9	30464	40165	37921	34508.1
57343	54.8467	3	691.343	2071.01	0.00224643	1.0847	3.08	QLLPKPQTTAEPDMPPTK	[9] Phospho (ST)	Q5JPC9	ABI gene family, member 3 (NESH) binding protein, isoform CRA_d OS=Homo sapiens GN=DKFZp667H216 PE=2 SV=1	20835.1	8841.5	7941.21	7793.88	3205.29	4800.4
60086	37.859	2	995.488	1988.96	0.00216594	1.08898	67.84	IQSTYDQDHTVPAYVPR		Q5JPC9	ABI gene family, member 3 (NESH) binding protein, isoform CRA_d OS=Homo sapiens GN=DKFZp667H216 PE=2 SV=1	3222.97	23659.5	16779.6	518.764	10161.5	15579.7
437	62.2093	2	683.86	1365.7	-0.00337701	-2.47272	---	WLSEWVKAGYK		A0A0A0MSC8	Slit homolog 3 protein OS=Homo sapiens GN=SLIT3 PE=4 SV=1	5.15291e+06	2.27153e+06	2.3043e+06	786925	1.40917e+06	3.76404e+06
11288	62.2093	1	1366.71	1365.71	-0.00231729	-1.69677	---	WLSEWVKAGYK		A0A0A0MSC8	Slit homolog 3 protein OS=Homo sapiens GN=SLIT3 PE=4 SV=1	313212	136508	116623	19430.4	62315.5	199596
18177	62.2335	3	456.242	1365.7	-0.00343735	-2.5169	7.02	WLSEWVKAGYK		A0A0A0MSC8	Slit homolog 3 protein OS=Homo sapiens GN=SLIT3 PE=4 SV=1	31210.6	10894.6	11736.6	776.908	6030.2	27805.3
1397	70.9325	3	918.757	2753.25	1.75886e-05	0.0063883	4.42	QPAVGINSPLYLGGIPTSTGLSALR	[2] Oxidation (P)|[16] Oxidation (P)|[17] Phospho (ST)|[18] Phospho (ST)|[19] Phospho (ST)	A0A0A0MSC8	Slit homolog 3 protein OS=Homo sapiens GN=SLIT3 PE=4 SV=1	2.6366e+06	1.95411e+06	1.5139e+06	851648	777691	1.30945e+06
15170	70.9325	2	1377.63	2753.25	0.00111507	0.405001	---	QPAVGINSPLYLGGIPTSTGLSALR	[2] Oxidation (P)|[16] Oxidation (P)|[17] Phospho (ST)|[18] Phospho (ST)|[19] Phospho (ST)	A0A0A0MSC8	Slit homolog 3 protein OS=Homo sapiens GN=SLIT3 PE=4 SV=1	239408	287151	181994	99671.3	85030.2	133197
29954	70.9589	4	689.32	2753.25	0.00250722	0.91064	---	QPAVGINSPLYLGGIPTSTGLSALR	[2] Oxidation (P)|[16] Oxidation (P)|[17] Phospho (ST)|[18] Phospho (ST)|[19] Phospho (ST)	A0A0A0MSC8	Slit homolog 3 protein OS=Homo sapiens GN=SLIT3 PE=4 SV=1	17957.5	26302.5	18744.4	14947.5	10824.5	16218.5
2294	26.6232	3	466.888	1397.64	-0.000433023	-0.309824	10.26	ILVTSFNHMPK	[5] Phospho (ST)|[7] Oxidation (N)|[10] Oxidation (P)	A0A0A0MSC8	Slit homolog 3 protein OS=Homo sapiens GN=SLIT3 PE=4 SV=1	924086	397658	454789	25744.1	195070	338938
10607	89.0201	3	1000.44	2998.29	0.00937461	3.12666	1.87	SVEKDSVVCECRPGWTGPLCDQEAR	[4] Oxidation (K)|[5] Oxidation (D)|[18] Oxidation (P)|[21] Oxidation (D)	A0A0A0MSC8	Slit homolog 3 protein OS=Homo sapiens GN=SLIT3 PE=4 SV=1	211304	512251	311906	253048	256820	293023
12660	70.8291	3	987.116	2958.33	0.00765195	2.58659	6.85	DSYVELASAKVRPQANISLQVATDK	[1] Oxidation (D)|[8] Phospho (ST)|[18] Phospho (ST)|[23] Phospho (ST)	A0A0A0MSC8	Slit homolog 3 protein OS=Homo sapiens GN=SLIT3 PE=4 SV=1	53941.8	232081	184684	193359	155849	152341
14797	40.8479	2	693.355	1384.69	5.04622e-05	0.0364429	0.7	DLSENQIQGIPR	[5] Oxidation (N)	A0A0A0MSC8	Slit homolog 3 protein OS=Homo sapiens GN=SLIT3 PE=4 SV=1	31411.4	49845.2	48309.8	36448.7	45758.2	62566.9
23802	26.9068	3	623.592	1867.76	-0.00471929	-2.52671	3.58	DLEILTLNNNNISR	[1] Oxidation (D)|[6] Phospho (ST)|[8] Oxidation (N)|[9] Oxidation (N)|[10] Oxidation (N)|[11] Oxidation (N)|[13] Phospho (ST)	A0A0A0MSC8	Slit homolog 3 protein OS=Homo sapiens GN=SLIT3 PE=4 SV=1	55350	53984.9	47704.6	31438	42697	74024.1
51105	26.853	2	934.885	1867.76	-0.00365582	-1.95733	---	DLEILTLNNNNISR	[1] Oxidation (D)|[6] Phospho (ST)|[8] Oxidation (N)|[9] Oxidation (N)|[10] Oxidation (N)|[11] Oxidation (N)|[13] Phospho (ST)	A0A0A0MSC8	Slit homolog 3 protein OS=Homo sapiens GN=SLIT3 PE=4 SV=1	28063.3	30282.1	23536.8	9091.03	15475.7	31292.1
24036	90.3502	2	874.957	1747.9	8.60155e-05	0.0492108	76.67	LNDNEVSVLEATGIFK		A0A0A0MSC8	Slit homolog 3 protein OS=Homo sapiens GN=SLIT3 PE=4 SV=1	12019.3	47750.8	34463	30202	31044.3	36046.5
26222	61.7155	3	599.636	1795.89	0.00140725	0.783595	14.97	GDNDPLALELYQGHVR		A0A0A0MSC8	Slit homolog 3 protein OS=Homo sapiens GN=SLIT3 PE=4 SV=1	10783.5	27575.4	19147.4	24220.1	20647.6	23696.5
28235	70.2294	2	808.918	1615.82	0.000465218	0.287914	27.19	NQISDIAPDAFQGLK		A0A0A0MSC8	Slit homolog 3 protein OS=Homo sapiens GN=SLIT3 PE=4 SV=1	7482.94	34499.4	22287.1	25876.8	21625.2	24602.3
33087	57.5569	2	538.311	1074.61	0.00394422	3.6704	9.17	INLSNNKIK	[5] Oxidation (N)|[6] Oxidation (N)	A0A0A0MSC8	Slit homolog 3 protein OS=Homo sapiens GN=SLIT3 PE=4 SV=1	5129.96	11139.2	10318.1	8014.52	7942.46	15163
38437	33.5872	2	541.772	1081.53	0.000414678	0.383418	47.98	DSYVELASAK		A0A0A0MSC8	Slit homolog 3 protein OS=Homo sapiens GN=SLIT3 PE=4 SV=1	2799.96	9285.08	7848.95	1058.26	8299.08	7043.61
46744	86.0761	3	1036.8	3107.39	0.00388019	1.2487	8.02	EIPIQDVAIQDFTCDGNEESSCQLSPR		A0A0A0MSC8	Slit homolog 3 protein OS=Homo sapiens GN=SLIT3 PE=4 SV=1	10449.1	40479.6	23352.8	26957.1	28185.5	30959.9
54242	104.504	3	751.391	2251.15	0.00234505	1.04171	55.68	VNTFQDLQNLNLLSLYDNK		A0A0A0MSC8	Slit homolog 3 protein OS=Homo sapiens GN=SLIT3 PE=4 SV=1	0	3084.11	4512.64	4702.34	3396.11	4155.21
66207	51.5425	3	831.363	2491.07	-0.000572101	-0.229661	20.38	DSVVCECRPGWTGPLCDQEAR		A0A0A0MSC8	Slit homolog 3 protein OS=Homo sapiens GN=SLIT3 PE=4 SV=1	1951.06	12795.7	9025.78	7562.16	14366.4	13022
534	69.9648	3	757.048	2268.12	-6.65842e-05	-0.0293565	4.8	QMPDGKLLVDGFLLGIDVSR	[2] Oxidation (M)|[19] Phospho (ST)	Q9NRY4	Rho GTPase-activating protein 35 OS=Homo sapiens GN=ARHGAP35 PE=1 SV=3	3.00572e+06	6.14264e+06	4.65453e+06	4.83656e+06	4.60419e+06	4.46413e+06
3607	69.9648	2	1135.07	2268.12	-0.00132999	-0.586385	---	QMPDGKLLVDGFLLGIDVSR	[2] Oxidation (M)|[19] Phospho (ST)	Q9NRY4	Rho GTPase-activating protein 35 OS=Homo sapiens GN=ARHGAP35 PE=1 SV=3	313768	1.47368e+06	1.02803e+06	946251	819926	838202
1299	66.7609	3	799.05	2394.13	0.00529122	2.21009	8.29	SNVNVDLAFSTLVQLIDKSR	[1] Phospho (ST)|[10] Phospho (ST)|[18] Oxidation (K)	Q9NRY4	Rho GTPase-activating protein 35 OS=Homo sapiens GN=ARHGAP35 PE=1 SV=3	1.25358e+06	1.4289e+06	951850	1.08562e+06	954731	945946
2344	66.7609	2	1198.07	2394.13	0.00462077	1.93005	---	SNVNVDLAFSTLVQLIDKSR	[1] Phospho (ST)|[10] Phospho (ST)|[18] Oxidation (K)	Q9NRY4	Rho GTPase-activating protein 35 OS=Homo sapiens GN=ARHGAP35 PE=1 SV=3	1.07046e+06	1.40321e+06	907888	1.04313e+06	801274	806099
62623	66.7862	4	599.539	2394.13	0.0044562	1.86131	---	SNVNVDLAFSTLVQLIDKSR	[1] Phospho (ST)|[10] Phospho (ST)|[18] Oxidation (K)	Q9NRY4	Rho GTPase-activating protein 35 OS=Homo sapiens GN=ARHGAP35 PE=1 SV=3	3941.9	6337.09	2975.81	4231.78	3716.36	2682.88
12300	54.9056	3	719.681	2156.02	-0.00663917	-3.07935	4.18	NSLSDPNIDRINLVILGK	[1] Oxidation (N)|[2] Phospho (ST)|[4] Phospho (ST)	Q9NRY4	Rho GTPase-activating protein 35 OS=Homo sapiens GN=ARHGAP35 PE=1 SV=3	102276	163867	124387	133923	139427	140271
13486	38.999	2	803.403	1604.79	-0.00525965	-3.27746	4.71	FVSNLYNQLAKTK	[3] Phospho (ST)	Q9NRY4	Rho GTPase-activating protein 35 OS=Homo sapiens GN=ARHGAP35 PE=1 SV=3	86560	172456	250842	40433.6	145381	76275.3
13568	74.0293	4	873.905	3491.59	0.0159507	4.56833	4.86	ATWESNYFGVPLTTVVTPEKPIPIFIER	[6] Oxidation (N)|[11] Oxidation (P)|[13] Phospho (ST)|[14] Phospho (ST)|[17] Phospho (ST)|[18] Oxidation (P)	Q9NRY4	Rho GTPase-activating protein 35 OS=Homo sapiens GN=ARHGAP35 PE=1 SV=3	122018	194029	186843	75095.4	98889.5	115155
16091	69.6198	3	998.426	2992.26	-0.00754259	-2.5207	0.89	LSMELEGNDGLSFIMSNFESKLNNK	[12] Phospho (ST)|[16] Phospho (ST)|[23] Oxidation (N)	Q9NRY4	Rho GTPase-activating protein 35 OS=Homo sapiens GN=ARHGAP35 PE=1 SV=3	42794.3	104541	176144	83050.6	54885.9	93744.8
17413	103.434	3	1132.58	3394.72	0.00780182	2.29823	1.63	LYLAALPLAFEALIPNLDEIDHLSCIKAK	[7] Oxidation (P)|[21] Oxidation (D)|[24] Phospho (ST)|[27] Oxidation (K)|[29] Oxidation (K)	Q9NRY4	Rho GTPase-activating protein 35 OS=Homo sapiens GN=ARHGAP35 PE=1 SV=3	88488.7	204901	173372	299771	109734	188763
36341	103.461	4	849.687	3394.72	0.00631737	1.86094	---	LYLAALPLAFEALIPNLDEIDHLSCIKAK	[7] Oxidation (P)|[21] Oxidation (D)|[24] Phospho (ST)|[27] Oxidation (K)|[29] Oxidation (K)	Q9NRY4	Rho GTPase-activating protein 35 OS=Homo sapiens GN=ARHGAP35 PE=1 SV=3	16652.9	41758	41058.8	62100.8	22197.4	41885.4
22893	75.6548	2	928.984	1855.95	-0.00493492	-2.65896	5.09	ENHEVFKYVISHLNK		Q9NRY4	Rho GTPase-activating protein 35 OS=Homo sapiens GN=ARHGAP35 PE=1 SV=3	41893.5	39782.7	36350.1	22951.1	20310.6	29970.8
25211	11.6386	2	466.738	931.461	0.000102469	0.110008	5.66	DLADVDLR	[1] Oxidation (D)	Q9NRY4	Rho GTPase-activating protein 35 OS=Homo sapiens GN=ARHGAP35 PE=1 SV=3	41605.1	22674.7	32475.8	18945.1	32863.2	51335
31937	58.707	2	518.787	1035.56	0.000222912	0.215257	33.33	STALQPYIK	[6] Oxidation (P)	Q9NRY4	Rho GTPase-activating protein 35 OS=Homo sapiens GN=ARHGAP35 PE=1 SV=3	5624.13	10840.1	12152.1	8478.3	9836.31	12612
37931	47.7862	2	727.808	1453.6	0.00723217	4.97537	5.71	HIHFVYHPTK	[6] Phospho (Y)|[8] Oxidation (P)|[9] Phospho (ST)	Q9NRY4	Rho GTPase-activating protein 35 OS=Homo sapiens GN=ARHGAP35 PE=1 SV=3	3722.63	12013.3	10166.5	10002.9	9198.44	7562.08
45784	61.4289	2	554.771	1107.53	-0.00194542	-1.75654	3.8	EDTSLPSLSK	[2] Oxidation (D)|[6] Oxidation (P)	Q9NRY4	Rho GTPase-activating protein 35 OS=Homo sapiens GN=ARHGAP35 PE=1 SV=3	22655.5	17349	11180.5	9566.6	7652.08	7566.67
51335	24.8222	3	564.891	1691.65	-0.003422	-2.02287	0.26	NQKNSLSDPNIDR	[3] Oxidation (K)|[5] Phospho (ST)|[7] Phospho (ST)|[12] Oxidation (D)	Q9NRY4	Rho GTPase-activating protein 35 OS=Homo sapiens GN=ARHGAP35 PE=1 SV=3	48547.8	11550.4	8154.97	782.753	3746.07	3025.68
51335	24.8222	3	564.891	1691.65	-0.003422	-2.02287	1.08	NQKNSLSDPNIDR	[1] Oxidation (N)|[5] Phospho (ST)|[7] Phospho (ST)|[8] Oxidation (D)	Q9NRY4	Rho GTPase-activating protein 35 OS=Homo sapiens GN=ARHGAP35 PE=1 SV=3	48547.8	11550.4	8154.97	782.753	3746.07	3025.68
52076	70.9589	3	1133.87	3398.59	0.00139945	0.411774	3.95	SFFSELPDPLVPYNMQIDLVEAHKINDR	[1] Phospho (ST)|[9] Oxidation (P)|[14] Oxidation (N)	Q9NRY4	Rho GTPase-activating protein 35 OS=Homo sapiens GN=ARHGAP35 PE=1 SV=3	0	8502.71	12220.1	57106.5	27587.6	2299.14
63171	106.692	3	758.393	2272.16	0.00723187	3.18283	0.76	IIPYFEALKQQSQQIATAK	[4] Phospho (Y)|[19] Oxidation (K)	Q9NRY4	Rho GTPase-activating protein 35 OS=Homo sapiens GN=ARHGAP35 PE=1 SV=3	4296.43	12259	6534.5	7570.31	6207.79	6151.9
683	46.391	2	791.931	1581.85	-0.000338878	-0.21423	90.77	IQPSGGTNINEALLR		A0A087WTE1	Inter-alpha-trypsin inhibitor heavy chain H2 OS=Homo sapiens GN=ITIH2 PE=1 SV=1	5.05961e+06	3.87348e+06	3.12153e+06	2.34062e+06	2.10734e+06	2.54909e+06
27003	46.391	3	528.29	1581.85	-0.000124194	-0.0785119	---	IQPSGGTNINEALLR		A0A087WTE1	Inter-alpha-trypsin inhibitor heavy chain H2 OS=Homo sapiens GN=ITIH2 PE=1 SV=1	21054	24531.3	21260	13184	12589.4	15703.3
1072	9.12457	2	733.315	1464.62	0.00205009	1.39974	4.79	IYGNQDTSSQLK	[6] Oxidation (D)|[7] Phospho (ST)|[12] Oxidation (K)	A0A087WTE1	Inter-alpha-trypsin inhibitor heavy chain H2 OS=Homo sapiens GN=ITIH2 PE=1 SV=1	552637	440284	494629	245271	555632	773296
1811	9.12457	3	489.212	1464.62	0.00201058	1.37277	---	IYGNQDTSSQLK	[6] Oxidation (D)|[7] Phospho (ST)|[12] Oxidation (K)	A0A087WTE1	Inter-alpha-trypsin inhibitor heavy chain H2 OS=Homo sapiens GN=ITIH2 PE=1 SV=1	198489	110249	155814	36933.9	141609	198549
29399	9.12457	1	1465.62	1464.62	0.00377552	2.57782	---	IYGNQDTSSQLK	[6] Oxidation (D)|[7] Phospho (ST)|[12] Oxidation (K)	A0A087WTE1	Inter-alpha-trypsin inhibitor heavy chain H2 OS=Homo sapiens GN=ITIH2 PE=1 SV=1	22163.3	16087.7	19731.4	20586.8	24845	26669.3
1072	9.12457	2	733.315	1464.62	0.00205009	1.39974	1.67	IYGNQDTSSQLK	[2] Phospho (Y)|[6] Oxidation (D)|[12] Oxidation (K)	A0A087WTE1	Inter-alpha-trypsin inhibitor heavy chain H2 OS=Homo sapiens GN=ITIH2 PE=1 SV=1	552637	440284	494629	245271	555632	773296
1811	9.12457	3	489.212	1464.62	0.00201058	1.37277	---	IYGNQDTSSQLK	[2] Phospho (Y)|[6] Oxidation (D)|[12] Oxidation (K)	A0A087WTE1	Inter-alpha-trypsin inhibitor heavy chain H2 OS=Homo sapiens GN=ITIH2 PE=1 SV=1	198489	110249	155814	36933.9	141609	198549
29399	9.12457	1	1465.62	1464.62	0.00377552	2.57782	---	IYGNQDTSSQLK	[2] Phospho (Y)|[6] Oxidation (D)|[12] Oxidation (K)	A0A087WTE1	Inter-alpha-trypsin inhibitor heavy chain H2 OS=Homo sapiens GN=ITIH2 PE=1 SV=1	22163.3	16087.7	19731.4	20586.8	24845	26669.3
1219	53.4509	2	669.365	1336.71	0.000634451	0.474635	33.89	FYNQVSTPLLR		A0A087WTE1	Inter-alpha-trypsin inhibitor heavy chain H2 OS=Homo sapiens GN=ITIH2 PE=1 SV=1	1.21037e+06	1.17788e+06	905113	780438	659356	761126
71185	119.959	2	669.364	1336.71	-3.89886e-05	-0.0291675	31.84	FYNQVSTPLLR		A0A087WTE1	Inter-alpha-trypsin inhibitor heavy chain H2 OS=Homo sapiens GN=ITIH2 PE=1 SV=1	4110.44	0	0	0	0	45.8594
2302	52.7116	2	423.24	844.465	9.87264e-05	0.11691	28.35	TILDDLR		A0A087WTE1	Inter-alpha-trypsin inhibitor heavy chain H2 OS=Homo sapiens GN=ITIH2 PE=1 SV=1	186438	161665	132203	105381	84946	113120
8800	52.6869	1	845.473	844.466	0.000106238	0.125805	---	TILDDLR		A0A087WTE1	Inter-alpha-trypsin inhibitor heavy chain H2 OS=Homo sapiens GN=ITIH2 PE=1 SV=1	56496.7	118410	82316.7	72303.1	49673	68228.4
2913	41.6512	3	473.914	1418.72	-0.000189201	-0.13336	27.16	VQFELHYQEVK		A0A087WTE1	Inter-alpha-trypsin inhibitor heavy chain H2 OS=Homo sapiens GN=ITIH2 PE=1 SV=1	851251	492991	484539	333055	300591	363143
3043	41.6271	2	710.367	1418.72	-1.72758e-05	-0.0121771	59.12	VQFELHYQEVK		A0A087WTE1	Inter-alpha-trypsin inhibitor heavy chain H2 OS=Homo sapiens GN=ITIH2 PE=1 SV=1	1.1729e+06	862205	807507	665982	508608	531351
4413	51.3273	2	800.377	1598.74	-0.00288366	-1.80371	9.8	DYFVPQLYSFLK	[2] Phospho (Y)	A0A087WTE1	Inter-alpha-trypsin inhibitor heavy chain H2 OS=Homo sapiens GN=ITIH2 PE=1 SV=1	215906	271632	219880	225460	213687	215484
6994	18.8017	2	733.316	1464.62	0.00332757	2.27198	4.82	IYGNQDTSSQLK	[4] Oxidation (N)|[6] Oxidation (D)|[9] Phospho (ST)	A0A087WTE1	Inter-alpha-trypsin inhibitor heavy chain H2 OS=Homo sapiens GN=ITIH2 PE=1 SV=1	889698	121218	85404.9	37542.8	48519.3	20924
7302	65.0444	2	593.718	1185.42	-0.000544997	-0.45975	2.02	MATTMIQSK	[3] Phospho (ST)|[5] Oxidation (M)|[8] Phospho (ST)	A0A087WTE1	Inter-alpha-trypsin inhibitor heavy chain H2 OS=Homo sapiens GN=ITIH2 PE=1 SV=1	29475.2	71504.3	75972.8	52685.3	85434	78737.3
7810	70.9325	2	761.347	1520.68	-0.00242884	-1.5972	7.44	GAFISNFSMTVDGK	[9] Oxidation (M)|[12] Oxidation (D)|[14] Oxidation (K)	A0A087WTE1	Inter-alpha-trypsin inhibitor heavy chain H2 OS=Homo sapiens GN=ITIH2 PE=1 SV=1	168928	444228	399694	411542	441093	422033
10146	59.337	3	1272.91	3815.72	0.00103811	0.272061	5.88	VVNNSPQPQNVVFDVQIPKGAFISNFSMTVDGK	[6] Oxidation (P)|[10] Oxidation (N)|[19] Oxidation (K)|[27] Phospho (ST)|[29] Phospho (ST)|[31] Oxidation (D)|[33] Oxidation (K)	A0A087WTE1	Inter-alpha-trypsin inhibitor heavy chain H2 OS=Homo sapiens GN=ITIH2 PE=1 SV=1	99800.2	216993	228104	311804	341855	289631
10146	59.337	3	1272.91	3815.72	0.00103811	0.272061	4.06	VVNNSPQPQNVVFDVQIPKGAFISNFSMTVDGK	[5] Phospho (ST)|[8] Oxidation (P)|[19] Oxidation (K)|[24] Phospho (ST)|[28] Oxidation (M)|[31] Oxidation (D)|[33] Oxidation (K)	A0A087WTE1	Inter-alpha-trypsin inhibitor heavy chain H2 OS=Homo sapiens GN=ITIH2 PE=1 SV=1	99800.2	216993	228104	311804	341855	289631
10276	96.0846	4	1071.8	4283.16	-0.00837508	-1.95535	4.52	AIFILNEANNLGLLDPNSVSLIILVSDGDPTVGELKLSK	[6] Oxidation (N)|[9] Oxidation (N)|[27] Oxidation (D)|[29] Oxidation (D)|[30] Oxidation (P)|[36] Oxidation (K)|[38] Phospho (ST)|[39] Oxidation (K)	A0A087WTE1	Inter-alpha-trypsin inhibitor heavy chain H2 OS=Homo sapiens GN=ITIH2 PE=1 SV=1	1.46471e+06	1.96391e+06	1.20981e+06	513918	494771	598215
11832	54.1576	2	916.895	1831.78	-0.00546396	-2.98287	10.02	SQKNICFNIDSEPGK	[10] Oxidation (D)|[11] Phospho (ST)	A0A087WTE1	Inter-alpha-trypsin inhibitor heavy chain H2 OS=Homo sapiens GN=ITIH2 PE=1 SV=1	263337	212958	172861	158623	136416	156259
13669	91.1333	4	784.148	3132.56	-0.014784	-4.71943	---	SILQMSLDHHIVTPLTSLVIENEAGDER	[8] Oxidation (D)	A0A087WTE1	Inter-alpha-trypsin inhibitor heavy chain H2 OS=Homo sapiens GN=ITIH2 PE=1 SV=1	250104	194246	189940	62290	47721	89523.5
23519	91.1592	3	1045.19	3132.56	-0.0152547	-4.86968	5.96	SILQMSLDHHIVTPLTSLVIENEAGDER	[8] Oxidation (D)	A0A087WTE1	Inter-alpha-trypsin inhibitor heavy chain H2 OS=Homo sapiens GN=ITIH2 PE=1 SV=1	154178	128434	123865	29203.6	27255.6	43607.8
13669	91.1333	4	784.148	3132.56	-0.014784	-4.71943	---	SILQMSLDHHIVTPLTSLVIENEAGDER	[5] Oxidation (M)	A0A087WTE1	Inter-alpha-trypsin inhibitor heavy chain H2 OS=Homo sapiens GN=ITIH2 PE=1 SV=1	250104	194246	189940	62290	47721	89523.5
23519	91.1592	3	1045.19	3132.56	-0.0152547	-4.86968	13.07	SILQMSLDHHIVTPLTSLVIENEAGDER	[5] Oxidation (M)	A0A087WTE1	Inter-alpha-trypsin inhibitor heavy chain H2 OS=Homo sapiens GN=ITIH2 PE=1 SV=1	154178	128434	123865	29203.6	27255.6	43607.8
16979	18.3434	2	761.301	1520.59	0.00236633	1.5562	4.27	NICFNIDSEPGK	[1] Oxidation (N)|[7] Oxidation (D)|[8] Phospho (ST)|[10] Oxidation (P)	A0A087WTE1	Inter-alpha-trypsin inhibitor heavy chain H2 OS=Homo sapiens GN=ITIH2 PE=1 SV=1	2555.7	71432.8	70230.6	2282.89	43422.4	76061.4
22769	30.6684	2	777.34	1552.67	0.0029581	1.90518	3.25	GAFISNFSMTVDGK	[5] Phospho (ST)	A0A087WTE1	Inter-alpha-trypsin inhibitor heavy chain H2 OS=Homo sapiens GN=ITIH2 PE=1 SV=1	113194	51879.9	44419.6	19906.5	31131.6	62824.9
30191	42.4029	2	733.412	1464.81	0.000371058	0.253315	40.24	KFYNQVSTPLLR		A0A087WTE1	Inter-alpha-trypsin inhibitor heavy chain H2 OS=Homo sapiens GN=ITIH2 PE=1 SV=1	32231.8	30871.2	19924.1	20451.7	22261.8	22614.5
56241	42.373	3	489.277	1464.81	-0.000711548	-0.485762	---	KFYNQVSTPLLR		A0A087WTE1	Inter-alpha-trypsin inhibitor heavy chain H2 OS=Homo sapiens GN=ITIH2 PE=1 SV=1	3302.4	5413.26	3374.54	3805.3	5124.51	6684.28
48033	25.7818	2	761.303	1520.59	0.00536106	3.52566	4.55	NICFNIDSEPGK	[1] Oxidation (N)|[7] Oxidation (D)|[8] Phospho (ST)|[12] Oxidation (K)	A0A087WTE1	Inter-alpha-trypsin inhibitor heavy chain H2 OS=Homo sapiens GN=ITIH2 PE=1 SV=1	605.831	1598.68	469.965	231.848	9827.28	34540.5
66349	107.53	2	744.3	1486.58	-0.00512171	-3.44527	8.37	DPEKPEASMEVK	[1] Oxidation (D)|[2] Oxidation (P)|[8] Phospho (ST)|[12] Oxidation (K)	A0A087WTE1	Inter-alpha-trypsin inhibitor heavy chain H2 OS=Homo sapiens GN=ITIH2 PE=1 SV=1	2859.28	3996.57	4431.95	5646.83	2261.3	3578.1
718	77.8719	4	988.767	3951.04	0.00796185	2.01513	---	GSYGSGGSSYGSGGGSYGSGGGGGGHGSYGSGSSSGGYR	[3] Phospho (Y)|[8] Phospho (ST)|[9] Phospho (ST)|[10] Phospho (Y)|[12] Phospho (ST)|[16] Phospho (ST)|[19] Phospho (ST)|[28] Phospho (ST)	P04264	Keratin, type II cytoskeletal 1 OS=Homo sapiens GN=KRT1 PE=1 SV=6	1.36791e+07	1.40608e+07	9.5972e+06	7.43845e+06	5.70118e+06	8.11711e+06
2799	77.8719	3	1318.02	3951.04	0.00912203	2.30877	3.53	GSYGSGGSSYGSGGGSYGSGGGGGGHGSYGSGSSSGGYR	[3] Phospho (Y)|[8] Phospho (ST)|[9] Phospho (ST)|[10] Phospho (Y)|[12] Phospho (ST)|[16] Phospho (ST)|[19] Phospho (ST)|[28] Phospho (ST)	P04264	Keratin, type II cytoskeletal 1 OS=Homo sapiens GN=KRT1 PE=1 SV=6	2.38065e+06	5.45768e+06	3.3961e+06	2.51667e+06	1.03652e+06	2.64178e+06
3160	103.949	3	793.057	2376.15	-0.00210046	-0.883973	5.44	QISNLQQSISDAEQRGENALK	[4] Oxidation (N)|[11] Oxidation (D)|[18] Oxidation (N)	P04264	Keratin, type II cytoskeletal 1 OS=Homo sapiens GN=KRT1 PE=1 SV=6	882692	705136	537357	297499	227936	243998
18467	103.949	2	1189.08	2376.15	-0.00196436	-0.826698	---	QISNLQQSISDAEQRGENALK	[4] Oxidation (N)|[11] Oxidation (D)|[18] Oxidation (N)	P04264	Keratin, type II cytoskeletal 1 OS=Homo sapiens GN=KRT1 PE=1 SV=6	146778	144042	119518	60620.8	46638.2	41217.8
3727	111.659	2	783.832	1565.65	-0.0066601	-4.25387	3.55	GSSSGGVKSSGGSSSVK	[8] Oxidation (K)|[10] Phospho (ST)|[17] Oxidation (K)	P04264	Keratin, type II cytoskeletal 1 OS=Homo sapiens GN=KRT1 PE=1 SV=6	203084	388200	323859	301747	298593	307232
7458	87.8896	2	708.345	1414.68	0.0031677	2.23918	0.87	SLNNQFASFIDK	[3] Oxidation (N)|[4] Oxidation (N)	P04264	Keratin, type II cytoskeletal 1 OS=Homo sapiens GN=KRT1 PE=1 SV=6	180405	617415	32481.5	23054.8	23948.4	21206.6
8102	64.969	3	595.313	1782.92	-0.00803533	-4.50683	6.2	SLVNLGGSKSISISVAR	[9] Oxidation (K)|[14] Phospho (ST)	P04264	Keratin, type II cytoskeletal 1 OS=Homo sapiens GN=KRT1 PE=1 SV=6	85931.8	106159	101581	84182.8	100138	146606
10697	91.9811	2	703.343	1404.67	-0.00103568	-0.737314	5.22	LNDLEDALQQAK	[2] Oxidation (N)|[3] Oxidation (D)|[12] Oxidation (K)	P04264	Keratin, type II cytoskeletal 1 OS=Homo sapiens GN=KRT1 PE=1 SV=6	79637.3	135945	118366	99237.7	101296	122351
10697	91.9811	2	703.343	1404.67	-0.00103568	-0.737314	2.57	LNDLEDALQQAK	[2] Oxidation (N)|[3] Oxidation (D)|[6] Oxidation (D)	P04264	Keratin, type II cytoskeletal 1 OS=Homo sapiens GN=KRT1 PE=1 SV=6	79637.3	135945	118366	99237.7	101296	122351
12623	35.9815	2	738.396	1474.78	9.59522e-05	0.0650621	69.95	FLEQQNQVLQTK		P04264	Keratin, type II cytoskeletal 1 OS=Homo sapiens GN=KRT1 PE=1 SV=6	34227.9	11444.5	1320.27	129.673	9913.25	220751
13106	71.8318	3	599.923	1796.75	-0.00737222	-4.10308	5.37	DVDGAYMTKVDLQAK	[3] Oxidation (D)|[6] Phospho (Y)|[7] Oxidation (M)|[9] Oxidation (K)|[11] Oxidation (D)	P04264	Keratin, type II cytoskeletal 1 OS=Homo sapiens GN=KRT1 PE=1 SV=6	19396.1	55008	51209	49850.9	45155.8	31130.5
23783	71.7816	2	899.381	1796.75	-0.00615335	-3.42471	---	DVDGAYMTKVDLQAK	[3] Oxidation (D)|[6] Phospho (Y)|[7] Oxidation (M)|[9] Oxidation (K)|[11] Oxidation (D)	P04264	Keratin, type II cytoskeletal 1 OS=Homo sapiens GN=KRT1 PE=1 SV=6	4767.14	47704.1	48577	39331.9	37356.8	26197.3
14453	62.8229	2	655.318	1308.62	0.00495677	3.78779	0.05	SDQSRLDSELK	[2] Oxidation (D)|[7] Oxidation (D)	P04264	Keratin, type II cytoskeletal 1 OS=Homo sapiens GN=KRT1 PE=1 SV=6	29446.6	50473.4	40424	44191.6	41521.2	40003.8
18726	66.8373	2	692.349	1382.68	0.000440326	0.318457	70.42	SLNNQFASFIDK		P04264	Keratin, type II cytoskeletal 1 OS=Homo sapiens GN=KRT1 PE=1 SV=6	25958.1	5188.12	631.401	4138.01	5102.76	141139
19812	35.3938	2	660.298	1318.58	0.00270359	2.05038	0.45	SISISVARGGGR	[3] Phospho (ST)|[5] Phospho (ST)	P04264	Keratin, type II cytoskeletal 1 OS=Homo sapiens GN=KRT1 PE=1 SV=6	37095.9	71683.2	52463.3	5816.36	45102.5	41731.6
21949	72.03	3	853.05	2556.13	-0.000486124	-0.19018	0.79	SLDLDSIIAEVKAQYEDIAQK	[5] Oxidation (D)|[6] Phospho (ST)|[15] Phospho (Y)|[17] Oxidation (D)|[21] Oxidation (K)	P04264	Keratin, type II cytoskeletal 1 OS=Homo sapiens GN=KRT1 PE=1 SV=6	30059.3	56963.1	34314	34840.4	42615.3	37119.3
25461	93.7543	2	651.861	1301.71	0.000428002	0.328801	56.22	SLDLDSIIAEVK		P04264	Keratin, type II cytoskeletal 1 OS=Homo sapiens GN=KRT1 PE=1 SV=6	13542.5	10138.4	2533.26	3925.45	5233.66	72338.9
28247	67.2248	2	851.407	1700.8	0.00731972	4.30371	3.57	DVDGAYMTKVDLQAK	[3] Oxidation (D)|[7] Oxidation (M)|[15] Oxidation (K)	P04264	Keratin, type II cytoskeletal 1 OS=Homo sapiens GN=KRT1 PE=1 SV=6	4040.92	6168.59	413.3	57383.2	34771.4	1529.61
29897	71.3995	3	718.646	2152.92	0.00854232	3.96781	1.46	SSGGSSSVKFVSTTYSGVTR	[6] Phospho (ST)|[7] Phospho (ST)	P04264	Keratin, type II cytoskeletal 1 OS=Homo sapiens GN=KRT1 PE=1 SV=6	17848.2	15994.7	10167.7	19499.4	18307.3	17745.7
34888	54.7307	2	679.352	1356.69	0.000601577	0.443416	72.14	LNDLEDALQQAK		P04264	Keratin, type II cytoskeletal 1 OS=Homo sapiens GN=KRT1 PE=1 SV=6	8310.59	5908.86	2611.54	2309.62	4257.46	46201
35586	36.2899	2	590.304	1178.59	-0.000306753	-0.260271	64.56	YEELQITAGR		P04264	Keratin, type II cytoskeletal 1 OS=Homo sapiens GN=KRT1 PE=1 SV=6	5319.04	3717.41	2848.17	551.746	3066.81	54604.7
53754	95.5935	3	665.331	1992.97	0.0012821	0.643309	57.49	THNLEPYFESFINNLR		P04264	Keratin, type II cytoskeletal 1 OS=Homo sapiens GN=KRT1 PE=1 SV=6	11583.1	3627.69	580.186	1282.24	1326.29	68036
957	112.903	3	701.659	2101.96	0.0048295	2.29763	5.61	KEIQNGNLHESDSESVPR	[1] Oxidation (K)|[5] Oxidation (N)|[7] Oxidation (N)|[12] Oxidation (D)	Q86UP2	Kinectin OS=Homo sapiens GN=KTN1 PE=1 SV=1	1.02746e+06	1.84939e+06	1.72448e+06	1.3633e+06	1.28874e+06	1.33086e+06
4929	112.934	2	1051.99	2101.96	0.00605168	2.87908	---	KEIQNGNLHESDSESVPR	[1] Oxidation (K)|[5] Oxidation (N)|[7] Oxidation (N)|[12] Oxidation (D)	Q86UP2	Kinectin OS=Homo sapiens GN=KTN1 PE=1 SV=1	196920	449921	506159	320307	265005	322910
1070	39.8056	2	506.285	1010.56	0.00424199	4.1977	27.54	QKVAGDLHK	[6] Oxidation (D)	Q86UP2	Kinectin OS=Homo sapiens GN=KTN1 PE=1 SV=1	471774	718027	606497	557892	564480	637606
10431	39.8056	1	1011.56	1010.56	0.0048173	4.76701	---	QKVAGDLHK	[6] Oxidation (D)	Q86UP2	Kinectin OS=Homo sapiens GN=KTN1 PE=1 SV=1	67841.3	163843	119070	2271.36	80912.4	96332.6
1297	71.3995	3	654.977	1961.91	0.0104238	5.31314	---	TQLLQDVQDENKLFK	[1] Phospho (ST)|[6] Oxidation (D)|[9] Oxidation (D)|[11] Oxidation (N)|[12] Oxidation (K)	Q86UP2	Kinectin OS=Homo sapiens GN=KTN1 PE=1 SV=1	734864	1.23332e+06	1.23807e+06	1.07994e+06	1.17009e+06	1.10399e+06
1490	71.3995	2	981.961	1961.91	0.0097967	4.99348	3.79	TQLLQDVQDENKLFK	[1] Phospho (ST)|[6] Oxidation (D)|[9] Oxidation (D)|[11] Oxidation (N)|[12] Oxidation (K)	Q86UP2	Kinectin OS=Homo sapiens GN=KTN1 PE=1 SV=1	691112	1.70074e+06	1.87763e+06	1.39609e+06	1.69543e+06	1.50598e+06
4639	112.903	3	706.983	2117.93	-0.0101965	-4.81434	0.04	KEIQNGNLHESDSESVPR	[15] Phospho (ST)	Q86UP2	Kinectin OS=Homo sapiens GN=KTN1 PE=1 SV=1	147509	285291	284886	220355	202691	188531
24798	112.934	2	1059.97	2117.93	-0.0102035	-4.81768	---	KEIQNGNLHESDSESVPR	[15] Phospho (ST)	Q86UP2	Kinectin OS=Homo sapiens GN=KTN1 PE=1 SV=1	18889.3	45103.6	68218.4	35820	28142.6	37198.2
5258	31.4014	2	668.832	1335.65	0.00650704	4.87184	1.4	LQTLVSEQPNK	[6] Phospho (ST)	Q86UP2	Kinectin OS=Homo sapiens GN=KTN1 PE=1 SV=1	98402.9	175566	167117	9704.89	144217	164496
7349	18.927	1	814.338	813.331	0.00385384	4.73836	---	DLANTGK	[1] Oxidation (D)|[5] Phospho (ST)	Q86UP2	Kinectin OS=Homo sapiens GN=KTN1 PE=1 SV=1	75376.2	245529	157508	120763	100152	23695.7
9312	18.927	2	407.672	813.33	0.00291296	3.58153	0.25	DLANTGK	[1] Oxidation (D)|[5] Phospho (ST)	Q86UP2	Kinectin OS=Homo sapiens GN=KTN1 PE=1 SV=1	12990.3	41413.3	40530	30582.2	35899.1	20539.1
8639	68.2217	1	957.502	956.495	0.00217001	2.26871	---	VIHEKDGK	[5] Oxidation (K)|[8] Oxidation (K)	Q86UP2	Kinectin OS=Homo sapiens GN=KTN1 PE=1 SV=1	84852.6	95366.2	104135	56728.5	70956.6	94151.6
11258	68.195	2	479.255	956.495	0.00239397	2.50287	3.04	VIHEKDGK	[5] Oxidation (K)|[8] Oxidation (K)	Q86UP2	Kinectin OS=Homo sapiens GN=KTN1 PE=1 SV=1	11667.2	18703.5	32681.2	32947.3	31671.9	33421.2
12064	10.3354	2	506.283	1010.55	0.000818715	0.810167	1.82	QKVAGDLHK	[2] Oxidation (K)	Q86UP2	Kinectin OS=Homo sapiens GN=KTN1 PE=1 SV=1	57.0129	33317.1	36164.9	42473.9	42895.2	20585.6
17926	66.3156	3	803.679	2408.02	-0.00946047	-3.92872	6.65	QENGILRDAVSNTTNQLESK	[3] Oxidation (N)|[12] Oxidation (N)|[14] Phospho (ST)|[19] Phospho (ST)	Q86UP2	Kinectin OS=Homo sapiens GN=KTN1 PE=1 SV=1	23351.5	39834.9	42629.9	53375.5	47786.6	39124.3
18575	66.3156	4	603.011	2408.02	-0.0101521	-4.21593	---	QENGILRDAVSNTTNQLESK	[3] Oxidation (N)|[12] Oxidation (N)|[14] Phospho (ST)|[19] Phospho (ST)	Q86UP2	Kinectin OS=Homo sapiens GN=KTN1 PE=1 SV=1	18146.5	29656.8	28216.9	40093.4	33667.9	39601.4
25218	75.2528	2	952.499	1902.98	0.00506004	2.65901	0.31	EVIDLLKPDQVEGIQK	[4] Oxidation (D)|[7] Oxidation (K)|[8] Oxidation (P)|[9] Oxidation (D)|[16] Oxidation (K)	Q86UP2	Kinectin OS=Homo sapiens GN=KTN1 PE=1 SV=1	7196.32	23146.5	26955.7	24485.6	36012	36029
25772	20.7545	3	536.611	1606.81	0.00493394	3.07066	1.55	TENSSLTKEVQDLK	[8] Oxidation (K)	Q86UP2	Kinectin OS=Homo sapiens GN=KTN1 PE=1 SV=1	6514.3	31564.6	27986.2	24330.6	26212.7	38003.6
29865	113.047	2	601.344	1200.67	0.00200399	1.66906	5.12	TVQDLKQEIK		Q86UP2	Kinectin OS=Homo sapiens GN=KTN1 PE=1 SV=1	39377.4	27976.5	24810.4	16343.7	7586.68	9443.81
30052	35.538	3	965.388	2893.14	-0.00191608	-0.662282	3.21	IVKAAGDTTVIENSDVSPETESSEK	[3] Oxidation (K)|[7] Oxidation (D)|[8] Phospho (ST)|[9] Phospho (ST)|[13] Oxidation (N)|[14] Phospho (ST)	Q86UP2	Kinectin OS=Homo sapiens GN=KTN1 PE=1 SV=1	48380.2	51848.9	59141.9	868.227	46890.2	67340.8
30860	9.3718	1	1027.48	1026.47	-0.00302652	-2.94846	1.69	DRIGTLEK	[1] Oxidation (D)|[5] Phospho (ST)	Q86UP2	Kinectin OS=Homo sapiens GN=KTN1 PE=1 SV=1	19090.8	11453.1	15148	37075	9572.84	9315.96
55212	38.9002	2	1185	2367.98	0.00783656	3.3094	5.3	ESDLSSKTQLLQDVQDENK	[6] Phospho (ST)|[8] Phospho (ST)|[13] Oxidation (D)|[18] Oxidation (N)	Q86UP2	Kinectin OS=Homo sapiens GN=KTN1 PE=1 SV=1	1024.93	24395.6	12219.2	0	24298.6	25454.3
60985	62.6908	2	558.257	1114.5	0.000374432	0.335965	0.31	VETLMVPSK	[3] Phospho (ST)|[5] Oxidation (M)|[9] Oxidation (K)	Q86UP2	Kinectin OS=Homo sapiens GN=KTN1 PE=1 SV=1	752.431	3732.19	4418.4	6151.37	4055.74	4365.08
66297	19.4058	2	925.46	1848.91	-3.26928e-05	-0.0176822	2.8	EEELNAIRTENSSLTK	[11] Oxidation (N)	Q86UP2	Kinectin OS=Homo sapiens GN=KTN1 PE=1 SV=1	0	16950.3	389.112	49.1278	416.283	199.422
984	43.1913	2	564.759	1127.5	-0.00013334	-0.118261	42.37	ENFYQNWK		H0YGZ3	Tenascin (Fragment) OS=Homo sapiens GN=TNC PE=1 SV=1	321327	623983	510937	616260	527362	597448
9368	43.1913	1	1128.51	1127.5	0.000361872	0.32095	---	ENFYQNWK		H0YGZ3	Tenascin (Fragment) OS=Homo sapiens GN=TNC PE=1 SV=1	49254.3	139429	99558.1	101534	66930.8	100645
8104	93.8951	3	848.423	2542.25	0.00220702	0.868139	31.82	TVSGNTVEYALTDLEPATEYTLR		H0YGZ3	Tenascin (Fragment) OS=Homo sapiens GN=TNC PE=1 SV=1	194221	302165	189074	292571	164204	167528
13353	93.8662	2	1272.13	2542.25	0.00131669	0.517925	102.38	TVSGNTVEYALTDLEPATEYTLR		H0YGZ3	Tenascin (Fragment) OS=Homo sapiens GN=TNC PE=1 SV=1	170373	312904	195568	306802	152044	137471
9297	60.5427	3	575.325	1722.95	0.00115716	0.671616	16.61	KQSEPLEITLLAPER		H0YGZ3	Tenascin (Fragment) OS=Homo sapiens GN=TNC PE=1 SV=1	77076	160619	122087	185386	119490	110919
13405	60.5695	2	862.483	1722.95	0.00041575	0.241301	---	KQSEPLEITLLAPER		H0YGZ3	Tenascin (Fragment) OS=Homo sapiens GN=TNC PE=1 SV=1	33801.7	204756	140023	204471	116203	119694
10374	26.853	2	526.257	1050.5	0.000594361	0.56579	47.39	FTTDLDSPR		H0YGZ3	Tenascin (Fragment) OS=Homo sapiens GN=TNC PE=1 SV=1	43349.3	58764	49700.1	73410.3	46739.2	49257
10880	97.2709	3	941.824	2822.45	0.00174759	0.619174	7.04	WQPAIATVDSYVISYTGEKVPEITR		H0YGZ3	Tenascin (Fragment) OS=Homo sapiens GN=TNC PE=1 SV=1	235093	297186	153025	312248	162712	128688
13462	75.6548	3	709.663	2125.97	0.00913803	4.29832	---	SPELENLTVTEVGWDGLR	[2] Oxidation (P)|[6] Oxidation (N)|[10] Phospho (ST)	H0YGZ3	Tenascin (Fragment) OS=Homo sapiens GN=TNC PE=1 SV=1	18851.5	71303.9	97785.2	85489.7	34489	75508.3
15005	75.6548	2	1063.99	2125.96	0.00758323	3.56697	4.69	SPELENLTVTEVGWDGLR	[2] Oxidation (P)|[6] Oxidation (N)|[10] Phospho (ST)	H0YGZ3	Tenascin (Fragment) OS=Homo sapiens GN=TNC PE=1 SV=1	22448.5	107274	119429	108261	14759.8	111183
14022	70.1216	3	884.773	2651.3	0.00137899	0.520118	19.47	EVIVGPDTTSYSLADLSPSTHYTAK		H0YGZ3	Tenascin (Fragment) OS=Homo sapiens GN=TNC PE=1 SV=1	67749.4	161552	126682	205862	114187	131302
15510	29.3821	2	491.297	980.579	0.00234851	2.39503	54.24	IQALNGPLR		H0YGZ3	Tenascin (Fragment) OS=Homo sapiens GN=TNC PE=1 SV=1	0	0	0	99063.6	0	728.606
19512	69.7927	2	822.904	1643.79	-0.00054631	-0.332347	61.35	EATEYEIELYGISK		H0YGZ3	Tenascin (Fragment) OS=Homo sapiens GN=TNC PE=1 SV=1	43819.1	124144	97822.9	155711	103384	112910
22332	89.7666	3	762.07	2283.19	0.001861	0.815091	13.16	DLTATEVQSETALLTWRPPR		H0YGZ3	Tenascin (Fragment) OS=Homo sapiens GN=TNC PE=1 SV=1	57944	81564.1	54984.1	121344	52473.7	50232.4
22371	41.4179	3	779.33	2334.97	-0.000791622	-0.339029	0.23	WQPAIATVDSYVISYTGEK	[3] Oxidation (P)|[9] Oxidation (D)|[10] Phospho (ST)|[11] Phospho (Y)|[19] Oxidation (K)	H0YGZ3	Tenascin (Fragment) OS=Homo sapiens GN=TNC PE=1 SV=1	13710.6	31335.3	30783	93382.6	246571	150513
25019	95.1298	2	1064.53	2127.05	0.00140547	0.660758	84.22	WQPAIATVDSYVISYTGEK		H0YGZ3	Tenascin (Fragment) OS=Homo sapiens GN=TNC PE=1 SV=1	34790.7	102091	60677.7	100214	54780.5	53238.1
25276	95.1298	3	710.025	2127.05	0.0019196	0.90247	52	WQPAIATVDSYVISYTGEK		H0YGZ3	Tenascin (Fragment) OS=Homo sapiens GN=TNC PE=1 SV=1	16920.3	45232.8	32011.3	48077.2	27604	32268.6
25491	103.309	2	920.96	1839.91	0.00175604	0.954417	77.33	LSWTADEGVFDNFVLK		H0YGZ3	Tenascin (Fragment) OS=Homo sapiens GN=TNC PE=1 SV=1	28850.8	85150.4	57369.3	86759.6	50691.2	40210.1
35881	9.6013	2	509.291	1016.57	0.000999842	0.983549	31.17	IFAEKGPQK		H0YGZ3	Tenascin (Fragment) OS=Homo sapiens GN=TNC PE=1 SV=1	3907.34	3230.77	2237.87	6646.06	2950.79	3310.16
49903	72.6083	2	781.904	1561.79	-0.00470361	-3.01166	2.38	VEAARNLTVPGSLR	[8] Phospho (ST)	H0YGZ3	Tenascin (Fragment) OS=Homo sapiens GN=TNC PE=1 SV=1	13688.6	10936.7	7854.98	3368.54	4436.25	5248.58
71857	110.893	3	871.475	2611.4	0.00310987	1.19088	2.6	TAHISGLPPSTDFIVYLSGLAPSIR		H0YGZ3	Tenascin (Fragment) OS=Homo sapiens GN=TNC PE=1 SV=1	1359.92	8727.87	3866.14	8426.78	2477.98	1852.98
1473	57.3281	2	698.852	1395.69	-0.00576597	-4.13126	6.17	DMRQTVAVGVIK	[5] Phospho (ST)	Q5VTE0	Putative elongation factor 1-alpha-like 3 OS=Homo sapiens GN=EEF1A1P5 PE=5 SV=1	1.5236e+06	2.40307e+06	1.92907e+06	1.97497e+06	1.8319e+06	1.98497e+06
1484	34.0206	2	513.309	1024.6	0.000319565	0.311891	75.02	IGGIGTVPVGR		Q5VTE0	Putative elongation factor 1-alpha-like 3 OS=Homo sapiens GN=EEF1A1P5 PE=5 SV=1	257058	485308	477033	10183.8	415287	583049
5548	33.5584	2	513.309	1024.6	-0.000282682	-0.275894	69.38	IGGIGTVPVGR		Q5VTE0	Putative elongation factor 1-alpha-like 3 OS=Homo sapiens GN=EEF1A1P5 PE=5 SV=1	0	0	0	364851	0	3042.52
29327	34.0206	1	1025.61	1024.6	0.000776149	0.757512	---	IGGIGTVPVGR		Q5VTE0	Putative elongation factor 1-alpha-like 3 OS=Homo sapiens GN=EEF1A1P5 PE=5 SV=1	10249.7	42235.4	32957.3	0	22336.4	36093.1
2125	9.05192	1	818.426	817.419	0.00043401	0.530952	15.82	KLEDGPK	[1] Oxidation (K)|[6] Oxidation (P)	Q5VTE0	Putative elongation factor 1-alpha-like 3 OS=Homo sapiens GN=EEF1A1P5 PE=5 SV=1	722311	341392	370425	411590	307932	421908
3217	9.05192	2	409.717	817.418	0.000386812	0.473212	11.65	KLEDGPK	[1] Oxidation (K)|[6] Oxidation (P)	Q5VTE0	Putative elongation factor 1-alpha-like 3 OS=Homo sapiens GN=EEF1A1P5 PE=5 SV=1	198946	78830.5	111455	64534.8	100941	121614
2587	86.8085	3	482.231	1443.67	-0.00796987	-5.52053	---	DMRQTVAVGVIK	[1] Oxidation (D)|[2] Oxidation (M)|[5] Phospho (ST)|[12] Oxidation (K)	Q5VTE0	Putative elongation factor 1-alpha-like 3 OS=Homo sapiens GN=EEF1A1P5 PE=5 SV=1	275129	367469	324908	327721	354226	375623
5417	86.8611	2	722.844	1443.67	-0.00629668	-4.36155	4.4	DMRQTVAVGVIK	[1] Oxidation (D)|[2] Oxidation (M)|[5] Phospho (ST)|[12] Oxidation (K)	Q5VTE0	Putative elongation factor 1-alpha-like 3 OS=Homo sapiens GN=EEF1A1P5 PE=5 SV=1	171192	269622	232160	211479	256925	263945
3799	42.1742	2	702.867	1403.72	0.000120379	0.0857574	60.99	YYVTIIDAPGHR		Q5VTE0	Putative elongation factor 1-alpha-like 3 OS=Homo sapiens GN=EEF1A1P5 PE=5 SV=1	182450	303999	306987	272180	276126	367568
4003	42.1742	3	468.914	1403.72	6.39718e-05	0.0455731	56.71	YYVTIIDAPGHR		Q5VTE0	Putative elongation factor 1-alpha-like 3 OS=Homo sapiens GN=EEF1A1P5 PE=5 SV=1	121181	122241	131101	138004	157393	203829
4679	41.8625	3	754.686	2261.04	0.00662209	2.92879	16.37	QLIVGVNKMDSTEPPYSQK	[8] Oxidation (K)|[9] Oxidation (M)|[10] Oxidation (D)|[17] Phospho (ST)	Q5VTE0	Putative elongation factor 1-alpha-like 3 OS=Homo sapiens GN=EEF1A1P5 PE=5 SV=1	1.32242e+06	1.03599e+06	863479	571338	647597	885381
31854	41.8351	2	1131.52	2261.03	0.00563314	2.49141	---	QLIVGVNKMDSTEPPYSQK	[8] Oxidation (K)|[9] Oxidation (M)|[10] Oxidation (D)|[17] Phospho (ST)	Q5VTE0	Putative elongation factor 1-alpha-like 3 OS=Homo sapiens GN=EEF1A1P5 PE=5 SV=1	104007	95230.1	87878.6	52321.3	25757.1	53763.2
4679	41.8625	3	754.686	2261.04	0.00662209	2.92879	15.06	QLIVGVNKMDSTEPPYSQK	[7] Oxidation (N)|[8] Oxidation (K)|[9] Oxidation (M)|[17] Phospho (ST)	Q5VTE0	Putative elongation factor 1-alpha-like 3 OS=Homo sapiens GN=EEF1A1P5 PE=5 SV=1	1.32242e+06	1.03599e+06	863479	571338	647597	885381
31854	41.8351	2	1131.52	2261.03	0.00563314	2.49141	10.73	QLIVGVNKMDSTEPPYSQK	[7] Oxidation (N)|[8] Oxidation (K)|[9] Oxidation (M)|[17] Phospho (ST)	Q5VTE0	Putative elongation factor 1-alpha-like 3 OS=Homo sapiens GN=EEF1A1P5 PE=5 SV=1	104007	95230.1	87878.6	52321.3	25757.1	53763.2
5025	77.3803	3	839.133	2514.38	0.00136938	0.544619	29.16	VETGVLKPGMVVTFAPVNVTTEVK		Q5VTE0	Putative elongation factor 1-alpha-like 3 OS=Homo sapiens GN=EEF1A1P5 PE=5 SV=1	197718	417504	382539	158425	135053	239758
48157	77.4056	2	1258.2	2514.38	0.00208977	0.83113	29.66	VETGVLKPGMVVTFAPVNVTTEVK		Q5VTE0	Putative elongation factor 1-alpha-like 3 OS=Homo sapiens GN=EEF1A1P5 PE=5 SV=1	2364.98	44630.8	31466.6	10416	1120.2	13058.3
5464	22.042	2	457.787	913.56	0.00030221	0.330805	23.43	QTVAVGVIK		Q5VTE0	Putative elongation factor 1-alpha-like 3 OS=Homo sapiens GN=EEF1A1P5 PE=5 SV=1	35991.9	68405.6	85363.5	71284.5	106133	174226
8765	21.9703	1	914.567	913.56	0.000512644	0.56115	---	QTVAVGVIK		Q5VTE0	Putative elongation factor 1-alpha-like 3 OS=Homo sapiens GN=EEF1A1P5 PE=5 SV=1	58362.8	158024	148949	153974	149918	235837
5883	72.9984	4	761.604	3042.39	0.0110771	3.64094	---	SGDAAIVDMVPGKPMCVESFSDYPPLGR	[8] Oxidation (D)|[15] Oxidation (M)|[25] Oxidation (P)	Q5VTE0	Putative elongation factor 1-alpha-like 3 OS=Homo sapiens GN=EEF1A1P5 PE=5 SV=1	758763	657792	506525	301322	176413	197783
11215	72.9984	3	1015.14	3042.39	0.0108399	3.56299	5.51	SGDAAIVDMVPGKPMCVESFSDYPPLGR	[8] Oxidation (D)|[15] Oxidation (M)|[25] Oxidation (P)	Q5VTE0	Putative elongation factor 1-alpha-like 3 OS=Homo sapiens GN=EEF1A1P5 PE=5 SV=1	413732	450883	355065	278789	130409	182561
5920	11.6945	2	560.804	1119.59	0.000408681	0.365026	43.25	STTTGHLIYK		Q5VTE0	Putative elongation factor 1-alpha-like 3 OS=Homo sapiens GN=EEF1A1P5 PE=5 SV=1	49452.5	102831	118628	121097	122176	158460
34160	11.6945	3	374.205	1119.59	0.000673934	0.601946	---	STTTGHLIYK		Q5VTE0	Putative elongation factor 1-alpha-like 3 OS=Homo sapiens GN=EEF1A1P5 PE=5 SV=1	2225.78	6944.61	5754.46	6069.11	5924.89	6689.67
56815	11.6945	1	1120.6	1119.59	0.00106088	0.947556	---	STTTGHLIYK		Q5VTE0	Putative elongation factor 1-alpha-like 3 OS=Homo sapiens GN=EEF1A1P5 PE=5 SV=1	0	9086.49	12346.6	14384.6	16610.4	2568.28
7532	98.7909	4	756.148	3020.56	0.0034219	1.13287	---	DGNASGTTLLEALDCILPPTRPTDKPLR		Q5VTE0	Putative elongation factor 1-alpha-like 3 OS=Homo sapiens GN=EEF1A1P5 PE=5 SV=1	114693	220871	212291	164957	171149	217314
10507	98.7909	3	1007.86	3020.56	0.00297065	0.983475	37.26	DGNASGTTLLEALDCILPPTRPTDKPLR		Q5VTE0	Putative elongation factor 1-alpha-like 3 OS=Homo sapiens GN=EEF1A1P5 PE=5 SV=1	90526.2	226973	214529	163676	178584	228988
9650	114.013	3	887.119	2658.33	0.0110769	4.16689	---	VETGVLKPGMVVTFAPVNVTTEVK	[7] Oxidation (K)|[8] Oxidation (P)|[13] Phospho (ST)|[16] Oxidation (P)|[18] Oxidation (N)	Q5VTE0	Putative elongation factor 1-alpha-like 3 OS=Homo sapiens GN=EEF1A1P5 PE=5 SV=1	20962.4	97449.2	70264.3	49480.9	43423.3	42431.9
15536	114.013	2	1330.17	2658.33	0.0121848	4.58365	3.99	VETGVLKPGMVVTFAPVNVTTEVK	[7] Oxidation (K)|[8] Oxidation (P)|[13] Phospho (ST)|[16] Oxidation (P)|[18] Oxidation (N)	Q5VTE0	Putative elongation factor 1-alpha-like 3 OS=Homo sapiens GN=EEF1A1P5 PE=5 SV=1	20582	107221	82851.5	42964.4	36241.5	53109.5
11608	113.968	3	970.484	2908.43	-0.000664604	-0.228509	39.69	NMITGTSQADCAVLIVAAGVGEFEAGISK		Q5VTE0	Putative elongation factor 1-alpha-like 3 OS=Homo sapiens GN=EEF1A1P5 PE=5 SV=1	135590	53580	39493.2	36258.9	25788.7	18597.3
22270	36.3984	3	530.299	1587.87	0.000379993	0.239309	25.74	THINIVVIGHVDSGK		Q5VTE0	Putative elongation factor 1-alpha-like 3 OS=Homo sapiens GN=EEF1A1P5 PE=5 SV=1	57197.7	93726.4	87507.6	74321.7	69012.3	101147
37082	37.3921	3	530.299	1587.87	0.000435584	0.274319	34.41	THINIVVIGHVDSGK		Q5VTE0	Putative elongation factor 1-alpha-like 3 OS=Homo sapiens GN=EEF1A1P5 PE=5 SV=1	12986.6	29680.2	29799.6	25976	33775.8	48730.7
46863	38.313	3	530.299	1587.87	0.000540951	0.340676	24.99	THINIVVIGHVDSGK		Q5VTE0	Putative elongation factor 1-alpha-like 3 OS=Homo sapiens GN=EEF1A1P5 PE=5 SV=1	4662.7	12195.8	13879.9	5293.43	15839.7	18905.9
22336	9.44875	2	506.746	1011.48	0.00286389	2.8314	12.78	NVSVKDVR	[3] Phospho (ST)|[6] Oxidation (D)	Q5VTE0	Putative elongation factor 1-alpha-like 3 OS=Homo sapiens GN=EEF1A1P5 PE=5 SV=1	11503.2	8261.2	7348.23	5683.7	8083.84	8102.04
25487	13.8143	2	390.711	779.407	0.000972464	1.2477	28.69	YEEIVK		Q5VTE0	Putative elongation factor 1-alpha-like 3 OS=Homo sapiens GN=EEF1A1P5 PE=5 SV=1	76.093	188.567	6610.09	5683.08	12150.5	26095.7
30680	13.9891	1	780.415	779.408	0.00115515	1.48209	34.17	YEEIVK		Q5VTE0	Putative elongation factor 1-alpha-like 3 OS=Homo sapiens GN=EEF1A1P5 PE=5 SV=1	230.286	21827.7	27149.2	25026	35571.4	21612.3
77337	99.9277	4	937.224	3744.87	-0.014162	-3.78171	1.23	IGGIGTVPVGRVETGVLKPGMVVTFAPVNVTTEVK	[18] Oxidation (K)|[27] Oxidation (P)|[29] Oxidation (N)|[31] Phospho (ST)|[32] Phospho (ST)|[35] Oxidation (K)	Q5VTE0	Putative elongation factor 1-alpha-like 3 OS=Homo sapiens GN=EEF1A1P5 PE=5 SV=1	2178.39	3825.75	4323.99	10230.6	4094.9	7766.36
77337	99.9277	4	937.224	3744.87	-0.014162	-3.78171	1.21	IGGIGTVPVGRVETGVLKPGMVVTFAPVNVTTEVK	[8] Oxidation (P)|[14] Phospho (ST)|[21] Oxidation (M)|[24] Phospho (ST)|[29] Oxidation (N)|[35] Oxidation (K)	Q5VTE0	Putative elongation factor 1-alpha-like 3 OS=Homo sapiens GN=EEF1A1P5 PE=5 SV=1	2178.39	3825.75	4323.99	10230.6	4094.9	7766.36
1715	72.0048	3	684.312	2049.92	-0.0046572	-2.27189	5.58	IGFPWSEIRNISFNDK	[4] Oxidation (P)|[6] Phospho (ST)|[10] Oxidation (N)|[16] Oxidation (K)	P26038	Moesin OS=Homo sapiens GN=MSN PE=1 SV=3	392123	750316	633542	744063	671427	647576
4362	72.0048	2	1025.96	2049.91	-0.00492149	-2.40082	---	IGFPWSEIRNISFNDK	[4] Oxidation (P)|[6] Phospho (ST)|[10] Oxidation (N)|[16] Oxidation (K)	P26038	Moesin OS=Homo sapiens GN=MSN PE=1 SV=3	130343	540891	439099	516769	422459	398370
6168	37.9582	2	496.295	990.576	0.00142659	1.44016	4.03	FVIKPIDK	[5] Oxidation (P)|[7] Oxidation (D)	P26038	Moesin OS=Homo sapiens GN=MSN PE=1 SV=3	0	0	0	177661	0	0
9377	73.5298	2	1197.58	2393.15	-0.00469703	-1.9627	3.2	GSELWLGVDALGLNIYEQNDR	[9] Oxidation (D)|[14] Oxidation (N)	P26038	Moesin OS=Homo sapiens GN=MSN PE=1 SV=3	293291	788063	535404	341091	71193.4	50709
12270	61.7155	2	540.285	1078.56	0.00104224	0.966333	23.39	EDAVLEYLK		P26038	Moesin OS=Homo sapiens GN=MSN PE=1 SV=3	26180.5	33855.3	30448.2	29748.3	26367	36615.8
13434	12.9947	3	453.563	1357.67	-0.000968618	-0.713443	---	KAPDFVFYAPR	[1] Oxidation (K)|[3] Oxidation (P)|[4] Oxidation (D)	P26038	Moesin OS=Homo sapiens GN=MSN PE=1 SV=3	238578	553.503	450.436	248.126	486.079	227.398
23086	13.0298	2	679.84	1357.67	-0.00121852	-0.897512	6.7	KAPDFVFYAPR	[1] Oxidation (K)|[3] Oxidation (P)|[4] Oxidation (D)	P26038	Moesin OS=Homo sapiens GN=MSN PE=1 SV=3	233675	436.531	1664.95	2115.7	1379.46	1963.29
17751	91.6212	2	1033.51	2065	-0.00827652	-4.00799	12.84	VTTMDAELEFAIQPNTTGK		P26038	Moesin OS=Homo sapiens GN=MSN PE=1 SV=3	63470.9	127944	106952	101628	92400.7	120276
20905	91.6212	3	689.339	2065	-0.00804926	-3.89794	---	VTTMDAELEFAIQPNTTGK		P26038	Moesin OS=Homo sapiens GN=MSN PE=1 SV=3	24147.5	46743.2	41595.2	33754.8	36401.3	54736.4
20508	25.7818	2	523.286	1044.56	0.000607499	0.581585	37.86	ALTSELANAR		P26038	Moesin OS=Homo sapiens GN=MSN PE=1 SV=3	31600.3	52677.2	49816.4	39967	44430.6	52627.1
22336	9.44875	2	506.746	1011.48	0.00286389	2.8314	9.84	KVTAQDVR	[3] Phospho (ST)|[6] Oxidation (D)	P26038	Moesin OS=Homo sapiens GN=MSN PE=1 SV=3	11503.2	8261.2	7348.23	5683.7	8083.84	8102.04
22362	21.6366	2	481.29	960.565	0.000569441	0.592819	20.16	KESPLLFK		P26038	Moesin OS=Homo sapiens GN=MSN PE=1 SV=3	0	8142.83	9565.01	7057.57	9810	13933.2
22507	31.4723	2	666.845	1331.68	-5.66037e-05	-0.0425056	2.98	KPDTIEVQQMK	[10] Oxidation (M)	P26038	Moesin OS=Homo sapiens GN=MSN PE=1 SV=3	21386.8	36083.5	35978.2	8031.45	32431.1	35370.5
27095	96.3402	3	1338.61	4012.82	-0.00767552	-1.91275	5.38	LFFLQVKEGILNDDIYCPPETAVLLASYAVQSK	[14] Oxidation (D)|[16] Phospho (Y)|[27] Phospho (ST)|[28] Phospho (Y)|[33] Oxidation (K)	P26038	Moesin OS=Homo sapiens GN=MSN PE=1 SV=3	147032	345245	229322	212969	177863	166055
31304	42.1206	2	488.777	975.539	-0.000332001	-0.340325	21.1	QLFDQVVK		P26038	Moesin OS=Homo sapiens GN=MSN PE=1 SV=3	12461	11092.4	12325.2	7445.21	12181.1	13116.7
41135	98.5276	3	761.05	2280.13	0.00137555	0.603276	20.66	AKFYPEDVSEELIQDITQR		P26038	Moesin OS=Homo sapiens GN=MSN PE=1 SV=3	9062.2	23067.7	22964.8	13110.7	20179	27408.5
45285	110.817	3	694.673	2081	0.0018839	0.905288	34.3	FYPEDVSEELIQDITQR		P26038	Moesin OS=Homo sapiens GN=MSN PE=1 SV=3	11263.3	25021.8	15560.8	16297.9	17615.4	19851.4
76390	112.134	3	956.145	2865.41	0.00140072	0.488837	22.88	EGILNDDIYCPPETAVLLASYAVQSK		P26038	Moesin OS=Homo sapiens GN=MSN PE=1 SV=3	4255.61	10722	7971.29	6270.83	8294.45	13049.3
2045	20.7545	3	506.239	1515.7	0.000356746	0.235368	---	QEYDEAGPSIVHR	[8] Oxidation (P)	A6NL76	Actin, alpha skeletal muscle OS=Homo sapiens GN=ACTA1 PE=3 SV=3	262053	398494	397776	367175	548213	802110
3223	20.7545	2	758.855	1515.7	0.000463131	0.305557	16.12	QEYDEAGPSIVHR	[8] Oxidation (P)	A6NL76	Actin, alpha skeletal muscle OS=Homo sapiens GN=ACTA1 PE=3 SV=3	140115	459247	427997	440928	575791	844823
2045	20.7545	3	506.239	1515.7	0.000356746	0.235368	---	QEYDEAGPSIVHR	[4] Oxidation (D)	A6NL76	Actin, alpha skeletal muscle OS=Homo sapiens GN=ACTA1 PE=3 SV=3	262053	398494	397776	367175	548213	802110
3223	20.7545	2	758.855	1515.7	0.000463131	0.305557	25.32	QEYDEAGPSIVHR	[4] Oxidation (D)	A6NL76	Actin, alpha skeletal muscle OS=Homo sapiens GN=ACTA1 PE=3 SV=3	140115	459247	427997	440928	575791	844823
4331	14.1014	2	488.728	975.442	0.000819029	0.83965	80.55	AGFAGDDAPR		A6NL76	Actin, alpha skeletal muscle OS=Homo sapiens GN=ACTA1 PE=3 SV=3	2245.03	87424.8	129344	77297	130585	234961
5500	14.1803	2	398.24	794.466	0.000897248	1.12937	22.1	IIAPPER		A6NL76	Actin, alpha skeletal muscle OS=Homo sapiens GN=ACTA1 PE=3 SV=3	44389.8	75444	107408	54862.4	98931.9	105250
7006	62.1369	3	654.309	1959.91	0.00173996	0.887779	14.1	YPIEHGIITNWDDMEK		A6NL76	Actin, alpha skeletal muscle OS=Homo sapiens GN=ACTA1 PE=3 SV=3	168660	295477	267646	91973	110387	133076
20739	62.1369	2	980.96	1959.91	0.00146088	0.745384	40.98	YPIEHGIITNWDDMEK		A6NL76	Actin, alpha skeletal muscle OS=Homo sapiens GN=ACTA1 PE=3 SV=3	51697.6	108529	107014	25911.9	33895.4	46736.6
7882	17.4655	2	400.771	799.528	0.000443901	0.555204	26.09	RGILTLK		A6NL76	Actin, alpha skeletal muscle OS=Homo sapiens GN=ACTA1 PE=3 SV=3	21247.4	49407.4	45061.8	42495.3	42237.4	51531.2
7974	12.3274	2	599.765	1197.51	-0.000477544	-0.398779	47.03	DSYVGDEAQSK		A6NL76	Actin, alpha skeletal muscle OS=Homo sapiens GN=ACTA1 PE=3 SV=3	241563	155348	212733	130638	151816	370548
9138	35.2355	2	581.313	1160.61	-4.60418e-06	-0.00396703	43.61	EITALAPSTMK		A6NL76	Actin, alpha skeletal muscle OS=Homo sapiens GN=ACTA1 PE=3 SV=3	63026	99877	102175	1509.59	39281.8	55729
12711	54.0213	2	783.832	1565.65	0.00379967	2.4269	1.83	TTGIVLDSGDGIMK	[1] Phospho (ST)|[2] Phospho (ST)	A6NL76	Actin, alpha skeletal muscle OS=Homo sapiens GN=ACTA1 PE=3 SV=3	312425	151936	65220.8	22461.6	6518.5	7109.69
13965	37.2286	3	400.24	1197.7	0.00034591	0.288812	3.01	AVFPSIVGRPR		A6NL76	Actin, alpha skeletal muscle OS=Homo sapiens GN=ACTA1 PE=3 SV=3	39176.8	43465.8	42817.8	19219	37127.1	55496.5
16694	37.1608	2	599.856	1197.7	9.64126e-06	0.00804982	22.7	AVFPSIVGRPR		A6NL76	Actin, alpha skeletal muscle OS=Homo sapiens GN=ACTA1 PE=3 SV=3	52437.1	69876.4	73365.5	33753.4	51446.6	78829.1
20521	32.1745	3	505.921	1514.74	-0.000449813	-0.296957	32.35	IWHHTFYNELR		A6NL76	Actin, alpha skeletal muscle OS=Homo sapiens GN=ACTA1 PE=3 SV=3	8805.6	15158.1	16568.5	0	16188.5	32891.8
40117	31.7169	3	505.921	1514.74	-0.00183063	-1.20854	35.67	IWHHTFYNELR		A6NL76	Actin, alpha skeletal muscle OS=Homo sapiens GN=ACTA1 PE=3 SV=3	0	918.201	549.661	19773.6	546.109	797.802
33434	51.4321	3	659.64	1975.9	-0.00148351	-0.750803	21.91	YPIEHGIITNWDDMEK	[14] Oxidation (M)	A6NL76	Actin, alpha skeletal muscle OS=Homo sapiens GN=ACTA1 PE=3 SV=3	14098	32721.6	21729	11741.7	12030.1	19173.1
44772	68.0588	3	824.029	2469.07	-0.00403684	-1.63497	1.55	KDLYANNVMSGGTTMYPGIADR	[9] Oxidation (M)|[16] Phospho (Y)	A6NL76	Actin, alpha skeletal muscle OS=Homo sapiens GN=ACTA1 PE=3 SV=3	24426.1	17888.9	16374.3	12875.7	13749.3	17777.3
53175	68.084	2	1235.54	2469.07	-0.00206211	-0.835177	---	KDLYANNVMSGGTTMYPGIADR	[9] Oxidation (M)|[16] Phospho (Y)	A6NL76	Actin, alpha skeletal muscle OS=Homo sapiens GN=ACTA1 PE=3 SV=3	19824.3	15025.6	18289.2	9866.65	8851.01	13692.6
56269	114.565	2	1412.72	2823.42	0.00940283	3.33031	1.78	KYSVWIGGSILASLSTFQQMWITK	[3] Phospho (ST)	A6NL76	Actin, alpha skeletal muscle OS=Homo sapiens GN=ACTA1 PE=3 SV=3	695.644	16917.4	8159.11	7284.07	17544	30124.2
59869	51.486	3	813.318	2436.93	-0.00433624	-1.77938	3.32	DLYANNVMSGGTTMYPGIADR	[1] Oxidation (D)|[12] Phospho (ST)|[13] Phospho (ST)|[20] Oxidation (D)	A6NL76	Actin, alpha skeletal muscle OS=Homo sapiens GN=ACTA1 PE=3 SV=3	11336.7	8089.76	5899.23	6878.37	3549.91	4316.06
68868	99.2086	3	505.592	1513.75	0.00709362	4.68614	1.79	EITALAPSTMKIK	[3] Phospho (ST)|[10] Oxidation (M)|[13] Oxidation (K)	A6NL76	Actin, alpha skeletal muscle OS=Homo sapiens GN=ACTA1 PE=3 SV=3	3312	1740.22	2082.25	1337.56	1644.67	2645.3
75065	28.1887	4	703.314	2809.23	-0.00579063	-2.06129	15.63	GILTLKYPIEHGIITNWDDMEK	[4] Phospho (ST)|[8] Oxidation (P)|[15] Phospho (ST)|[18] Oxidation (D)|[20] Oxidation (M)|[22] Oxidation (K)	A6NL76	Actin, alpha skeletal muscle OS=Homo sapiens GN=ACTA1 PE=3 SV=3	2104.54	1850.23	3411.4	495.596	719.964	4267.77
2290	57.6588	2	529.745	1057.47	-0.00418846	-3.9608	2.53	MYPIDFEK	[3] Oxidation (P)	P22314	Ubiquitin-like modifier-activating enzyme 1 OS=Homo sapiens GN=UBA1 PE=1 SV=3	353823	583420	601306	701047	580690	580507
9594	57.9128	3	353.499	1057.48	-0.00356867	-3.3747	---	MYPIDFEK	[3] Oxidation (P)	P22314	Ubiquitin-like modifier-activating enzyme 1 OS=Homo sapiens GN=UBA1 PE=1 SV=3	32047	45079	44652.2	62842.6	54501.8	52450.9
8439	8.69047	2	522.743	1043.47	-0.00148958	-1.42752	5.82	MSSSPLSKK	[7] Phospho (ST)	P22314	Ubiquitin-like modifier-activating enzyme 1 OS=Homo sapiens GN=UBA1 PE=1 SV=3	106678	58108.5	63240.1	30958.2	49694.3	49218.8
55012	8.69047	1	1044.48	1043.47	-0.00110879	-1.0626	---	MSSSPLSKK	[7] Phospho (ST)	P22314	Ubiquitin-like modifier-activating enzyme 1 OS=Homo sapiens GN=UBA1 PE=1 SV=3	20733.7	10878.6	6874.52	7384.51	4738.18	8395.13
11220	61.259	3	446.219	1335.64	0.00109703	0.821359	7.3	LDQPMTEIVSR	[2] Oxidation (D)|[4] Oxidation (P)|[5] Oxidation (M)	P22314	Ubiquitin-like modifier-activating enzyme 1 OS=Homo sapiens GN=UBA1 PE=1 SV=3	101779	50042.2	48092.7	21851.8	21961.5	29963.2
15115	61.2029	2	668.824	1335.63	-0.000550842	-0.41242	---	LDQPMTEIVSR	[2] Oxidation (D)|[4] Oxidation (P)|[5] Oxidation (M)	P22314	Ubiquitin-like modifier-activating enzyme 1 OS=Homo sapiens GN=UBA1 PE=1 SV=3	110459	70407.6	63540.8	40271.5	36232.4	39383.9
12666	20.6246	2	545.184	1088.35	-0.00579248	-5.32221	---	SSSPLSKK	[2] Phospho (ST)|[3] Phospho (ST)|[6] Phospho (ST)|[7] Oxidation (K)	P22314	Ubiquitin-like modifier-activating enzyme 1 OS=Homo sapiens GN=UBA1 PE=1 SV=3	212695	3203.35	5241.84	2070.9	2417.99	7712.71
32135	20.6548	3	363.792	1088.35	-0.00486467	-4.46973	6.52	SSSPLSKK	[2] Phospho (ST)|[3] Phospho (ST)|[6] Phospho (ST)|[7] Oxidation (K)	P22314	Ubiquitin-like modifier-activating enzyme 1 OS=Homo sapiens GN=UBA1 PE=1 SV=3	36666.5	0	115.446	105.518	148.489	213.206
23861	75.9616	2	812.457	1622.9	0.000888611	0.547545	67.55	LAGTQPLEVLEAVQR		P22314	Ubiquitin-like modifier-activating enzyme 1 OS=Homo sapiens GN=UBA1 PE=1 SV=3	18953.3	31701.2	36399.6	29253.2	23851.3	39956.6
60784	76.014	3	541.974	1622.9	4.79129e-05	0.029523	46.77	LAGTQPLEVLEAVQR		P22314	Ubiquitin-like modifier-activating enzyme 1 OS=Homo sapiens GN=UBA1 PE=1 SV=3	2159.71	3151.12	4619.66	3670.43	3277.46	5842.96
27080	97.6525	2	955.002	1907.99	0.000731788	0.383539	86.11	SLVASLAEPDFVVTDFAK		P22314	Ubiquitin-like modifier-activating enzyme 1 OS=Homo sapiens GN=UBA1 PE=1 SV=3	13642.5	32089.3	29487.2	23196.6	23355.9	32831
27493	43.0395	2	723.338	1444.66	0.000145032	0.100392	51.49	DNPGVVTCLDEAR		P22314	Ubiquitin-like modifier-activating enzyme 1 OS=Homo sapiens GN=UBA1 PE=1 SV=3	8591.93	17568.3	22268.2	18474.9	17892.9	26139.7
29060	94.8941	3	997.832	2990.47	0.0138341	4.62607	1.04	TEHKLEITMLSQGVSMLYSFFMPAAK	[9] Oxidation (M)|[22] Oxidation (M)	P22314	Ubiquitin-like modifier-activating enzyme 1 OS=Homo sapiens GN=UBA1 PE=1 SV=3	38795.8	46508.9	52839.1	35890.8	29244.4	46037.6
29475	47.5334	2	630.37	1258.72	0.00010264	0.0815426	38.06	LQTSSVLVSGLR		P22314	Ubiquitin-like modifier-activating enzyme 1 OS=Homo sapiens GN=UBA1 PE=1 SV=3	6857.81	12932.9	12731.2	11789.3	11386.2	17555.8
35375	68.7685	2	492.737	983.46	2.8454e-05	0.0289325	24.88	DEFEGLFK		P22314	Ubiquitin-like modifier-activating enzyme 1 OS=Homo sapiens GN=UBA1 PE=1 SV=3	3142.01	6003.55	6234.92	5124.19	4443.51	8306.02
40597	32.0459	2	784.874	1567.73	-0.00552139	-3.52188	0.01	LEELKATLPSPDK	[9] Oxidation (P)|[10] Phospho (ST)|[11] Oxidation (P)|[12] Oxidation (D)	P22314	Ubiquitin-like modifier-activating enzyme 1 OS=Homo sapiens GN=UBA1 PE=1 SV=3	8335.9	18319.7	18245	7365.62	6510.2	7891.39
44416	20.9027	2	622.367	1242.72	0.000316766	0.254897	37.99	KPLLESGTLGTK		P22314	Ubiquitin-like modifier-activating enzyme 1 OS=Homo sapiens GN=UBA1 PE=1 SV=3	4164.52	12183.6	8476.49	11834.5	11240.4	15913.5
49662	91.5927	2	805.935	1609.86	0.001227	0.762181	50.69	YFLVGAGAIGCELLK		P22314	Ubiquitin-like modifier-activating enzyme 1 OS=Homo sapiens GN=UBA1 PE=1 SV=3	6401.05	11600.3	12405.2	11222	10647.8	15359.3
52747	33.164	2	814.341	1626.67	0.000690351	0.424396	4.62	AENYDIPSADRHK	[3] Oxidation (N)|[5] Oxidation (D)|[8] Phospho (ST)	P22314	Ubiquitin-like modifier-activating enzyme 1 OS=Homo sapiens GN=UBA1 PE=1 SV=3	282.073	11268.3	10000.9	0	8164.87	11654.9
53225	118.597	3	689.011	2064.01	-0.000649877	-0.314861	4.7	CVYYRKPLLESGTLGTK	[11] Phospho (ST)	P22314	Ubiquitin-like modifier-activating enzyme 1 OS=Homo sapiens GN=UBA1 PE=1 SV=3	39545.9	544.953	2449.08	41.5151	127.772	958.659
2659	44.1603	2	817.412	1632.81	-0.00368176	-2.25485	84.34	VNQIGSVTESLQACK		P06733-2	Isoform MBP-1 of Alpha-enolase OS=Homo sapiens GN=ENO1	574129	742557	607966	535357	491071	761157
26980	44.1959	3	545.278	1632.81	-0.00216699	-1.32715	39.33	VNQIGSVTESLQACK		P06733-2	Isoform MBP-1 of Alpha-enolase OS=Homo sapiens GN=ENO1	7689.65	12633.4	14751.5	6799.15	16462.2	22219.4
3359	88.3503	3	915.131	2742.37	0.000408997	0.14914	74.01	DATNVGDEGGFAPNILENKEGLELLK		P06733-2	Isoform MBP-1 of Alpha-enolase OS=Homo sapiens GN=ENO1	360766	715093	579787	503309	610716	825532
50301	88.3211	2	1372.19	2742.37	0.00226694	0.826635	32.59	DATNVGDEGGFAPNILENKEGLELLK		P06733-2	Isoform MBP-1 of Alpha-enolase OS=Homo sapiens GN=ENO1	1409.94	37206.9	31013.4	11652.5	25400.3	45810.1
3497	75.5303	2	771.384	1540.75	-0.00437726	-2.84098	5.59	LAQANGWGVMVSHR	[10] Oxidation (M)	P06733-2	Isoform MBP-1 of Alpha-enolase OS=Homo sapiens GN=ENO1	235623	443918	373131	291978	291850	281882
3563	72.8991	2	713.367	1424.72	-0.000133323	-0.0935784	43.46	YISPDQLADLYK		P06733-2	Isoform MBP-1 of Alpha-enolase OS=Homo sapiens GN=ENO1	213600	424429	382862	369855	344330	521898
3814	59.732	3	561.557	1681.65	-0.000264303	-0.157169	3.4	YDLDFKSPDDPSR	[1] Phospho (Y)|[4] Oxidation (D)|[6] Oxidation (K)|[8] Oxidation (P)	P06733-2	Isoform MBP-1 of Alpha-enolase OS=Homo sapiens GN=ENO1	225664	149599	185959	159613	158842	172708
8585	59.7794	2	841.833	1681.65	0.000360439	0.214336	---	YDLDFKSPDDPSR	[1] Phospho (Y)|[4] Oxidation (D)|[6] Oxidation (K)|[8] Oxidation (P)	P06733-2	Isoform MBP-1 of Alpha-enolase OS=Homo sapiens GN=ENO1	122318	91265.3	119011	105427	102088	106745
20357	59.7794	4	421.42	1681.65	-6.79147e-06	-0.00403857	---	YDLDFKSPDDPSR	[1] Phospho (Y)|[4] Oxidation (D)|[6] Oxidation (K)|[8] Oxidation (P)	P06733-2	Isoform MBP-1 of Alpha-enolase OS=Homo sapiens GN=ENO1	16258.9	8648.14	12085.6	8671.78	9276.89	10483.5
3814	59.732	3	561.557	1681.65	-0.000264303	-0.157169	---	YDLDFKSPDDPSR	[1] Phospho (Y)|[4] Oxidation (D)|[6] Oxidation (K)|[10] Oxidation (D)	P06733-2	Isoform MBP-1 of Alpha-enolase OS=Homo sapiens GN=ENO1	225664	149599	185959	159613	158842	172708
8585	59.7794	2	841.833	1681.65	0.000360439	0.214336	8.08	YDLDFKSPDDPSR	[1] Phospho (Y)|[4] Oxidation (D)|[6] Oxidation (K)|[10] Oxidation (D)	P06733-2	Isoform MBP-1 of Alpha-enolase OS=Homo sapiens GN=ENO1	122318	91265.3	119011	105427	102088	106745
20357	59.7794	4	421.42	1681.65	-6.79147e-06	-0.00403857	---	YDLDFKSPDDPSR	[1] Phospho (Y)|[4] Oxidation (D)|[6] Oxidation (K)|[10] Oxidation (D)	P06733-2	Isoform MBP-1 of Alpha-enolase OS=Homo sapiens GN=ENO1	16258.9	8648.14	12085.6	8671.78	9276.89	10483.5
3814	59.732	3	561.557	1681.65	-0.000264303	-0.157169	---	YDLDFKSPDDPSR	[4] Oxidation (D)|[7] Phospho (ST)|[9] Oxidation (D)|[10] Oxidation (D)	P06733-2	Isoform MBP-1 of Alpha-enolase OS=Homo sapiens GN=ENO1	225664	149599	185959	159613	158842	172708
8585	59.7794	2	841.833	1681.65	0.000360439	0.214336	7.13	YDLDFKSPDDPSR	[4] Oxidation (D)|[7] Phospho (ST)|[9] Oxidation (D)|[10] Oxidation (D)	P06733-2	Isoform MBP-1 of Alpha-enolase OS=Homo sapiens GN=ENO1	122318	91265.3	119011	105427	102088	106745
20357	59.7794	4	421.42	1681.65	-6.79147e-06	-0.00403857	---	YDLDFKSPDDPSR	[4] Oxidation (D)|[7] Phospho (ST)|[9] Oxidation (D)|[10] Oxidation (D)	P06733-2	Isoform MBP-1 of Alpha-enolase OS=Homo sapiens GN=ENO1	16258.9	8648.14	12085.6	8671.78	9276.89	10483.5
7485	41.5356	2	400.695	799.375	-0.000323544	-0.404747	20.9	YDLDFK		P06733-2	Isoform MBP-1 of Alpha-enolase OS=Homo sapiens GN=ENO1	30180	31424.5	39477.5	1175.36	33024.4	46896.1
27170	41.2046	2	400.695	799.375	-0.000233968	-0.292689	28.2	YDLDFK		P06733-2	Isoform MBP-1 of Alpha-enolase OS=Homo sapiens GN=ENO1	0	0	0	33830.2	660.205	0
8704	67.391	2	980.966	1959.92	-0.000465585	-0.237554	77.2	DATNVGDEGGFAPNILENK		P06733-2	Isoform MBP-1 of Alpha-enolase OS=Homo sapiens GN=ENO1	150152	198689	128596	145488	128504	199629
32534	67.391	3	654.312	1959.91	-0.00280061	-1.42894	---	DATNVGDEGGFAPNILENK		P06733-2	Isoform MBP-1 of Alpha-enolase OS=Homo sapiens GN=ENO1	17024.6	19311.3	13461.6	12738.8	9241.49	20967.9
10638	17.3333	2	403.73	805.445	0.000737016	0.915042	27.34	YNQLLR		P06733-2	Isoform MBP-1 of Alpha-enolase OS=Homo sapiens GN=ENO1	11467.4	17743.4	22373.2	21604.6	26592.4	30874
33729	17.3852	1	806.453	805.446	0.000983329	1.22085	---	YNQLLR		P06733-2	Isoform MBP-1 of Alpha-enolase OS=Homo sapiens GN=ENO1	5377.71	16895.3	16398.5	18882.6	19541	8997.41
13246	109.522	3	837.378	2509.11	0.00432074	1.72202	32.31	DYPVVSIEDPFDQDDWGAWQK		P06733-2	Isoform MBP-1 of Alpha-enolase OS=Homo sapiens GN=ENO1	86150.7	134555	119838	104597	108497	144282
18975	109.49	2	1255.56	2509.11	0.00270332	1.0774	80.96	DYPVVSIEDPFDQDDWGAWQK		P06733-2	Isoform MBP-1 of Alpha-enolase OS=Homo sapiens GN=ENO1	72811.6	127871	113612	99929.7	98854.5	147503
14829	35.1493	2	739.799	1477.58	-0.000204986	-0.138731	---	MIEMDGTENKSK	[1] Oxidation (M)|[7] Phospho (ST)	P06733-2	Isoform MBP-1 of Alpha-enolase OS=Homo sapiens GN=ENO1	34235.6	101328	101839	2488.57	93244.5	98799.9
20542	35.1239	3	493.535	1477.58	-0.000751104	-0.508333	2.43	MIEMDGTENKSK	[1] Oxidation (M)|[7] Phospho (ST)	P06733-2	Isoform MBP-1 of Alpha-enolase OS=Homo sapiens GN=ENO1	14759.8	23423	29282.4	515.928	31388.8	36289
15232	80.6162	4	753.648	3010.56	0.00172692	0.573621	---	HIADLAGNSEVILPVPAFNVINGGSHAGNK		P06733-2	Isoform MBP-1 of Alpha-enolase OS=Homo sapiens GN=ENO1	73198.8	121334	131933	103889	110803	143228
23919	80.6429	3	1004.53	3010.56	0.00216104	0.717818	53.27	HIADLAGNSEVILPVPAFNVINGGSHAGNK		P06733-2	Isoform MBP-1 of Alpha-enolase OS=Homo sapiens GN=ENO1	38497.9	72033.4	110744	95651.8	81436.9	126951
18857	24.9895	2	504.254	1006.49	0.000181981	0.180807	21.51	SCNCLLLK		P06733-2	Isoform MBP-1 of Alpha-enolase OS=Homo sapiens GN=ENO1	8357.65	22210.4	24940	14553.3	29055.6	44087.8
20456	19.1752	2	572.312	1142.61	0.000437493	0.38289	---	IGAEVYHNLK		P06733-2	Isoform MBP-1 of Alpha-enolase OS=Homo sapiens GN=ENO1	0	5473.92	32550.5	29400.1	35080.4	25368.8
26462	19.1219	3	381.877	1142.61	0.000516711	0.45222	29.64	IGAEVYHNLK		P06733-2	Isoform MBP-1 of Alpha-enolase OS=Homo sapiens GN=ENO1	337.36	416.5	10274	9024.18	13689.5	13262.8
25984	113.902	2	1177.08	2352.15	0.000392463	0.166853	44.18	SGETEDTFIADLVVGLCTGQIK		P06733-2	Isoform MBP-1 of Alpha-enolase OS=Homo sapiens GN=ENO1	24938.2	30990.4	37253.1	25958.2	16779	11779.9
31718	104.033	3	995.803	2984.39	0.000666697	0.223395	48.13	SFIKDYPVVSIEDPFDQDDWGAWQK		P06733-2	Isoform MBP-1 of Alpha-enolase OS=Homo sapiens GN=ENO1	15478.1	64421.4	44741.4	28651	41920.6	58373.7
3000	54.8182	2	782.875	1563.74	-0.00599878	-3.83617	11.77	DSAAEENLWSLVAK	[1] Oxidation (D)|[7] Oxidation (N)	O75132	Zinc finger BED domain-containing protein 4 OS=Homo sapiens GN=ZBED4 PE=1 SV=2	211213	410252	366742	262489	344423	473883
43994	54.8775	3	522.252	1563.74	-0.006163	-3.94119	---	DSAAEENLWSLVAK	[1] Oxidation (D)|[7] Oxidation (N)	O75132	Zinc finger BED domain-containing protein 4 OS=Homo sapiens GN=ZBED4 PE=1 SV=2	3104.97	7631.43	5972.74	3936.25	5196.81	9873.08
3974	68.9294	3	811.02	2430.04	-0.00268751	-1.10595	2.74	CDAGSPSKDSAAEENLWSLVAK	[7] Phospho (ST)|[22] Oxidation (K)	O75132	Zinc finger BED domain-containing protein 4 OS=Homo sapiens GN=ZBED4 PE=1 SV=2	564602	480767	354666	284578	268793	358554
9411	34.7841	2	688.372	1374.73	0.000380375	0.276691	12.72	KPTNLGTSCLLR	[4] Oxidation (N)	O75132	Zinc finger BED domain-containing protein 4 OS=Homo sapiens GN=ZBED4 PE=1 SV=2	226742	143240	128133	5940.34	108842	165918
36238	34.3479	2	688.371	1374.73	-0.000523676	-0.38093	25.21	KPTNLGTSCLLR	[4] Oxidation (N)	O75132	Zinc finger BED domain-containing protein 4 OS=Homo sapiens GN=ZBED4 PE=1 SV=2	13961.1	6921.21	6070.57	87515.7	6719.38	2612.32
9689	8.69047	2	576.809	1151.6	-0.00103246	-0.896538	8.92	RHPEVVGSQK	[3] Oxidation (P)	O75132	Zinc finger BED domain-containing protein 4 OS=Homo sapiens GN=ZBED4 PE=1 SV=2	74585.5	33114.3	34138.2	30985.6	28415.2	35126.4
10761	79.3574	2	878.882	1755.75	0.000655718	0.373469	4.71	AVCIHCMNEFSRGK	[7] Oxidation (M)|[8] Oxidation (N)|[14] Oxidation (K)	O75132	Zinc finger BED domain-containing protein 4 OS=Homo sapiens GN=ZBED4 PE=1 SV=2	62653.1	173528	136425	92929.3	85417.5	126606
11144	86.707	4	911.68	3642.69	-0.00872741	-2.39586	---	EEALVGSSPHLPALHYDEPAENLAEKSLPLPK	[9] Oxidation (P)|[12] Oxidation (P)|[17] Oxidation (D)|[19] Oxidation (P)|[22] Oxidation (N)|[27] Phospho (ST)|[31] Oxidation (P)|[32] Oxidation (K)	O75132	Zinc finger BED domain-containing protein 4 OS=Homo sapiens GN=ZBED4 PE=1 SV=2	489350	236798	231707	157956	153882	217733
36225	86.6817	3	1215.24	3642.69	-0.00821869	-2.25621	4.73	EEALVGSSPHLPALHYDEPAENLAEKSLPLPK	[9] Oxidation (P)|[12] Oxidation (P)|[17] Oxidation (D)|[19] Oxidation (P)|[22] Oxidation (N)|[27] Phospho (ST)|[31] Oxidation (P)|[32] Oxidation (K)	O75132	Zinc finger BED domain-containing protein 4 OS=Homo sapiens GN=ZBED4 PE=1 SV=2	119853	52731.8	68975.4	38176.8	26601.3	75079.6
46803	109.935	3	1215.24	3642.7	0.00705298	1.9362	1.44	EEALVGSSPHLPALHYDEPAENLAEKSLPLPK	[9] Oxidation (P)|[12] Oxidation (P)|[17] Oxidation (D)|[19] Oxidation (P)|[22] Oxidation (N)|[27] Phospho (ST)|[31] Oxidation (P)|[32] Oxidation (K)	O75132	Zinc finger BED domain-containing protein 4 OS=Homo sapiens GN=ZBED4 PE=1 SV=2	89102	172840	122096	114442	125949	111592
11303	59.825	3	1263.22	3786.65	0.0168771	4.45702	5.92	EEALVGSSPHLPALHYDEPAENLAEKSLPLPK	[8] Phospho (ST)|[16] Phospho (Y)|[19] Oxidation (P)|[22] Oxidation (N)|[26] Oxidation (K)|[27] Phospho (ST)|[29] Oxidation (P)|[31] Oxidation (P)|[32] Oxidation (K)	O75132	Zinc finger BED domain-containing protein 4 OS=Homo sapiens GN=ZBED4 PE=1 SV=2	70492.1	399942	530274	422086	581306	510862
11866	108.981	3	885.76	2654.26	-0.00491836	-1.85301	3.1	EMSTQMSTLSQVIPMVHILNRK	[2] Oxidation (M)|[8] Phospho (ST)|[15] Oxidation (M)	O75132	Zinc finger BED domain-containing protein 4 OS=Homo sapiens GN=ZBED4 PE=1 SV=2	225461	440313	337885	306167	294574	325293
13423	113.672	4	1290.66	5158.59	0.0165758	3.21325	4.15	AHPTVLIQENGSVSAVSSFPSPSLLLPPQPADAGDLSTILSPIKLVQK	[3] Oxidation (P)|[20] Oxidation (P)|[23] Phospho (ST)|[30] Oxidation (P)|[32] Oxidation (D)|[37] Phospho (ST)|[42] Oxidation (P)	O75132	Zinc finger BED domain-containing protein 4 OS=Homo sapiens GN=ZBED4 PE=1 SV=2	51019.5	147192	93080.2	64299	77246.4	67533.9
13784	31.692	2	624.253	1246.49	0.00160442	1.28715	0.14	ENNLKTCPK	[3] Oxidation (N)|[5] Oxidation (K)|[6] Phospho (ST)|[8] Oxidation (P)|[9] Oxidation (K)	O75132	Zinc finger BED domain-containing protein 4 OS=Homo sapiens GN=ZBED4 PE=1 SV=2	70149.4	68132.4	92233.1	78805.7	67536.8	82020.3
26821	31.6671	3	416.504	1246.49	0.0014526	1.16535	---	ENNLKTCPK	[3] Oxidation (N)|[5] Oxidation (K)|[6] Phospho (ST)|[8] Oxidation (P)|[9] Oxidation (K)	O75132	Zinc finger BED domain-containing protein 4 OS=Homo sapiens GN=ZBED4 PE=1 SV=2	16021.8	8160.73	15920.6	146.602	12756.1	15840.3
15329	110.73	2	1021.47	2040.92	-0.000393592	-0.19285	5.97	VPRGTELSGASSFDDTNEK	[2] Oxidation (P)|[19] Oxidation (K)	O75132	Zinc finger BED domain-containing protein 4 OS=Homo sapiens GN=ZBED4 PE=1 SV=2	100191	244248	179053	150080	121730	112541
26784	8.91908	2	568.247	1134.48	0.00092398	0.814453	7.05	ESPSASSSPDR	[9] Oxidation (P)	O75132	Zinc finger BED domain-containing protein 4 OS=Homo sapiens GN=ZBED4 PE=1 SV=2	11254.8	2820.81	6194.71	3488.32	8145.31	9384.56
28113	43.7588	2	1054.42	2106.83	0.0104613	4.96547	2.95	SEVWHHFSLAPMDSLK	[1] Phospho (ST)|[11] Oxidation (P)|[12] Oxidation (M)|[13] Oxidation (D)|[14] Phospho (ST)|[16] Oxidation (K)	O75132	Zinc finger BED domain-containing protein 4 OS=Homo sapiens GN=ZBED4 PE=1 SV=2	159572	111089	106927	22891.8	2952.9	1018.19
31931	53.3497	3	1142.18	3423.52	0.015752	4.60114	6.3	QIIMSHLKEAESGVIHFTSGIWMSNQTR	[4] Oxidation (M)|[8] Oxidation (K)|[12] Phospho (ST)|[23] Oxidation (M)|[25] Oxidation (N)|[27] Phospho (ST)	O75132	Zinc finger BED domain-containing protein 4 OS=Homo sapiens GN=ZBED4 PE=1 SV=2	9968.6	93835.5	60174.1	106564	108570	132730
45385	17.4952	3	846.396	2536.17	-0.00197788	-0.779869	3.28	LTDLPTVVTKNNQVMFPVNSK	[2] Phospho (ST)|[12] Oxidation (N)|[15] Oxidation (M)|[20] Phospho (ST)	O75132	Zinc finger BED domain-containing protein 4 OS=Homo sapiens GN=ZBED4 PE=1 SV=2	0	39024.2	42821.4	43753.4	39934.5	37146.6
55135	92.4049	3	965.774	2894.3	0.0109112	3.76989	6.09	ASWPGLSALAVRFLGCPPSIVPSEK	[2] Phospho (ST)|[7] Phospho (ST)|[19] Phospho (ST)|[25] Oxidation (K)	O75132	Zinc finger BED domain-containing protein 4 OS=Homo sapiens GN=ZBED4 PE=1 SV=2	85893.3	62695.8	34950.3	29901.5	22734.4	24760.9
3807	62.8513	2	757.397	1512.78	0.000749422	0.495394	63.45	GVVDSEDLPLNISR		P07900	Heat shock protein HSP 90-alpha OS=Homo sapiens GN=HSP90AA1 PE=1 SV=5	186613	262115	240567	198865	217173	310279
4770	52.6176	3	509.919	1526.74	-0.000388068	-0.254182	34.68	SLTNDWEDHLAVK		P07900	Heat shock protein HSP 90-alpha OS=Homo sapiens GN=HSP90AA1 PE=1 SV=5	90326.6	106136	100328	104318	83687.7	154575
7351	52.6176	2	764.375	1526.74	-0.000437699	-0.286689	---	SLTNDWEDHLAVK		P07900	Heat shock protein HSP 90-alpha OS=Homo sapiens GN=HSP90AA1 PE=1 SV=5	56687.5	122281	118765	83481.2	100384	164760
5918	53.0072	3	606.97	1817.89	-0.00495629	-2.72639	1.48	LDSGKELHINLIPNK	[3] Phospho (ST)|[10] Oxidation (N)|[14] Oxidation (N)|[15] Oxidation (K)	P07900	Heat shock protein HSP 90-alpha OS=Homo sapiens GN=HSP90AA1 PE=1 SV=5	338731	247058	246104	170193	152315	205210
6640	58.9233	2	621.857	1241.7	0.000651581	0.52475	59.48	ADLINNLGTIAK		P07900	Heat shock protein HSP 90-alpha OS=Homo sapiens GN=HSP90AA1 PE=1 SV=5	108698	88585.1	89729.7	71718.6	64302.1	98908.8
8234	20.3508	2	576.282	1150.55	-0.00148012	-1.28644	51.14	YIDQEELNK		P07900	Heat shock protein HSP 90-alpha OS=Homo sapiens GN=HSP90AA1 PE=1 SV=5	814.441	85803.4	96558.1	82195.6	119035	163483
36838	20.7364	2	576.282	1150.55	-0.000540526	-0.469797	50.92	YIDQEELNK		P07900	Heat shock protein HSP 90-alpha OS=Homo sapiens GN=HSP90AA1 PE=1 SV=5	53975.8	0	580.638	596.978	258.507	1379.15
45084	20.3761	1	1151.56	1150.55	-0.000789546	-0.686233	---	YIDQEELNK		P07900	Heat shock protein HSP 90-alpha OS=Homo sapiens GN=HSP90AA1 PE=1 SV=5	0	24408.6	18955.3	0	21678.2	20613.2
10355	82.3142	3	673.669	2017.99	-0.00504725	-2.50113	4.69	KHSQFIGYPITLFVEK	[1] Oxidation (K)|[3] Phospho (ST)|[9] Oxidation (P)	P07900	Heat shock protein HSP 90-alpha OS=Homo sapiens GN=HSP90AA1 PE=1 SV=5	423425	380865	392951	214894	207252	346033
28806	82.1527	4	505.504	2017.99	-0.00527505	-2.61401	---	KHSQFIGYPITLFVEK	[1] Oxidation (K)|[3] Phospho (ST)|[9] Oxidation (P)	P07900	Heat shock protein HSP 90-alpha OS=Homo sapiens GN=HSP90AA1 PE=1 SV=5	61753.2	36864.4	30887.3	21157	21053.1	32458.6
17269	114.013	2	666.284	1330.55	-0.00121679	-0.914498	1.52	DQVANSAFVER	[1] Oxidation (D)|[6] Phospho (ST)	P07900	Heat shock protein HSP 90-alpha OS=Homo sapiens GN=HSP90AA1 PE=1 SV=5	11528.4	16399.5	13582.3	16627	14906.3	14126.7
19272	20.0703	2	612.816	1223.62	-0.000830597	-0.678804	40.7	HIYYITGETK		P07900	Heat shock protein HSP 90-alpha OS=Homo sapiens GN=HSP90AA1 PE=1 SV=5	0	14789.1	17614.3	14604.2	19003.9	34456.6
20364	80.5617	3	503.892	1508.65	-0.00573956	-3.80441	2.23	TLTIVDTGIGMTK	[1] Phospho (ST)|[12] Phospho (ST)	P07900	Heat shock protein HSP 90-alpha OS=Homo sapiens GN=HSP90AA1 PE=1 SV=5	18079.8	20074.1	34605.3	31746.8	24599	37356.2
25402	71.7332	2	1415.16	2828.31	-0.00435115	-1.53843	4.36	TLTIVDTGIGMTKADLINNLGTIAK	[6] Oxidation (D)|[7] Phospho (ST)|[13] Oxidation (K)|[15] Oxidation (D)|[18] Oxidation (N)|[19] Oxidation (N)|[22] Phospho (ST)|[25] Oxidation (K)	P07900	Heat shock protein HSP 90-alpha OS=Homo sapiens GN=HSP90AA1 PE=1 SV=5	6551.2	63671	68334.1	67129.7	78437.1	65946.5
30973	63.5483	2	665.329	1328.64	0.00280634	2.11219	5.52	EMLQQSKILK	[2] Oxidation (M)|[6] Phospho (ST)|[7] Oxidation (K)	P07900	Heat shock protein HSP 90-alpha OS=Homo sapiens GN=HSP90AA1 PE=1 SV=5	7003.66	10624.1	10865.6	7471.51	12011.2	15799.2
32284	113.946	3	1145.6	3433.79	-0.000487259	-0.141901	59.13	DLVILLYETALLSSGFSLEDPQTHANRIYR		P07900	Heat shock protein HSP 90-alpha OS=Homo sapiens GN=HSP90AA1 PE=1 SV=5	38904.8	13384.1	15062.2	20231.4	14158.2	16069.2
35971	18.0406	3	405.533	1213.58	-0.00592657	-4.88353	6.24	FENLCKIMK	[6] Oxidation (K)|[8] Oxidation (M)	P07900	Heat shock protein HSP 90-alpha OS=Homo sapiens GN=HSP90AA1 PE=1 SV=5	25692.3	8406.16	10224.9	1691.68	8919.98	16025.5
47069	74.7227	3	667.987	2000.94	-0.000396889	-0.198351	34.47	CLELFTELAEDKENYK		P07900	Heat shock protein HSP 90-alpha OS=Homo sapiens GN=HSP90AA1 PE=1 SV=5	5684.79	6750.67	7560.43	4659.12	7478.46	12449
56289	88.6042	3	642.289	1923.85	0.00467751	2.43134	4.75	QDRTLTIVDTGIGMTK	[4] Phospho (ST)|[6] Phospho (ST)|[9] Oxidation (D)	P07900	Heat shock protein HSP 90-alpha OS=Homo sapiens GN=HSP90AA1 PE=1 SV=5	10061.4	30105.8	16299.7	12800.9	13913.7	15698.8
4254	60.8196	3	623.305	1866.89	0.00486608	2.60652	---	NQVAMNPTNTIFDAKR	[5] Oxidation (M)|[6] Oxidation (N)|[7] Oxidation (P)	P54652	Heat shock-related 70 kDa protein 2 OS=Homo sapiens GN=HSPA2 PE=1 SV=1	388315	301515	234589	191084	188119	222783
10409	60.7947	2	934.454	1866.89	0.00502429	2.69126	2.04	NQVAMNPTNTIFDAKR	[5] Oxidation (M)|[6] Oxidation (N)|[7] Oxidation (P)	P54652	Heat shock-related 70 kDa protein 2 OS=Homo sapiens GN=HSPA2 PE=1 SV=1	110181	208062	152995	123519	108541	132705
5985	45.3368	2	744.354	1486.69	-0.000261962	-0.176205	47.64	TTPSYVAFTDTER		P54652	Heat shock-related 70 kDa protein 2 OS=Homo sapiens GN=HSPA2 PE=1 SV=1	164713	182081	171327	135565	150984	205085
5989	36.8687	3	1186.21	3555.62	-0.015734	-4.42509	5.4	SENVQDLLLLDVTPLSLGIETAGGVMTPLIK	[6] Oxidation (D)|[11] Oxidation (D)|[13] Phospho (ST)|[14] Oxidation (P)|[16] Phospho (ST)|[21] Phospho (ST)|[26] Oxidation (M)|[31] Oxidation (K)	P54652	Heat shock-related 70 kDa protein 2 OS=Homo sapiens GN=HSPA2 PE=1 SV=1	602040	673669	677088	0	346649	540043
6506	79.657	3	689.338	2064.99	0.00312796	1.51476	5.75	DNNLLGKFDLTGIPPAPR	[2] Oxidation (N)|[11] Phospho (ST)|[14] Oxidation (P)|[15] Oxidation (P)	P54652	Heat shock-related 70 kDa protein 2 OS=Homo sapiens GN=HSPA2 PE=1 SV=1	223580	181440	133226	119456	80787.1	103820
13637	79.6301	4	517.255	2064.99	0.00309646	1.4995	---	DNNLLGKFDLTGIPPAPR	[2] Oxidation (N)|[11] Phospho (ST)|[14] Oxidation (P)|[15] Oxidation (P)	P54652	Heat shock-related 70 kDa protein 2 OS=Homo sapiens GN=HSPA2 PE=1 SV=1	59277.3	49519.4	33690.5	31405.7	17384	26054.2
8398	46.216	2	886.353	1770.69	0.0062665	3.53902	0.29	STAGDTHLGGEDFDNR	[6] Phospho (ST)	P54652	Heat shock-related 70 kDa protein 2 OS=Homo sapiens GN=HSPA2 PE=1 SV=1	144830	268094	241062	200386	222048	191114
10294	59.0811	3	791.705	2372.09	0.00561274	2.36616	---	GPAIGIDLGTTYSCVGVFQHGK	[7] Oxidation (D)|[11] Phospho (ST)	P54652	Heat shock-related 70 kDa protein 2 OS=Homo sapiens GN=HSPA2 PE=1 SV=1	120427	174208	140672	128741	153473	139533
22089	59.1061	2	1187.05	2372.09	0.00714012	3.01006	1.52	GPAIGIDLGTTYSCVGVFQHGK	[7] Oxidation (D)|[11] Phospho (ST)	P54652	Heat shock-related 70 kDa protein 2 OS=Homo sapiens GN=HSPA2 PE=1 SV=1	66729.1	153801	103774	84977.9	97157.1	86677.4
11188	63.869	2	541.288	1080.56	0.000361794	0.334821	44.96	LLQDFFNGK		P54652	Heat shock-related 70 kDa protein 2 OS=Homo sapiens GN=HSPA2 PE=1 SV=1	31297	38390.9	33176.9	25971.8	28968.3	39905.4
11243	17.5441	2	614.818	1227.62	0.000862866	0.702876	44.5	VEIIANDQGNR		P54652	Heat shock-related 70 kDa protein 2 OS=Homo sapiens GN=HSPA2 PE=1 SV=1	70.3657	64527.7	87605.7	75805	71735	95345.9
44669	18.0011	2	614.818	1227.62	0.000507997	0.413806	40.36	VEIIANDQGNR		P54652	Heat shock-related 70 kDa protein 2 OS=Homo sapiens GN=HSPA2 PE=1 SV=1	61515.8	0	0	0	384.814	717.139
11515	70.7011	2	627.312	1252.61	1.62836e-05	0.0129997	41.5	FEELNADLFR		P54652	Heat shock-related 70 kDa protein 2 OS=Homo sapiens GN=HSPA2 PE=1 SV=1	36615	44267	43920.7	33371.7	33013.9	44088
12328	68.8488	2	830.452	1658.89	0.00118776	0.715997	37.43	IINEPTAAAIAYGLDK		P54652	Heat shock-related 70 kDa protein 2 OS=Homo sapiens GN=HSPA2 PE=1 SV=1	48263.7	75206.8	70194.3	62119.4	58431.7	92927.1
47275	68.8233	3	553.97	1658.89	0.0001712	0.103202	40.96	IINEPTAAAIAYGLDK		P54652	Heat shock-related 70 kDa protein 2 OS=Homo sapiens GN=HSPA2 PE=1 SV=1	3266.88	5868.99	5383.15	5095.06	5158.68	7290.02
17328	73.8699	4	813.634	3250.51	0.0133386	4.10356	6.41	RTLSSSTQASIEIDSLYEGVDFYTSITR	[14] Oxidation (D)|[17] Phospho (Y)|[21] Oxidation (D)	P54652	Heat shock-related 70 kDa protein 2 OS=Homo sapiens GN=HSPA2 PE=1 SV=1	76698.1	82752.7	53616.6	80163.5	58683	47512.4
17586	97.9559	3	689.338	2064.99	0.00266772	1.29188	4.05	DNNLLGKFDLTGIPPAPR	[3] Oxidation (N)|[11] Phospho (ST)|[14] Oxidation (P)|[17] Oxidation (P)	P54652	Heat shock-related 70 kDa protein 2 OS=Homo sapiens GN=HSPA2 PE=1 SV=1	66984.4	50096.8	40851.1	26730.7	19986.6	21709.8
35156	97.9559	4	517.255	2064.99	0.00298503	1.44554	---	DNNLLGKFDLTGIPPAPR	[3] Oxidation (N)|[11] Phospho (ST)|[14] Oxidation (P)|[17] Oxidation (P)	P54652	Heat shock-related 70 kDa protein 2 OS=Homo sapiens GN=HSPA2 PE=1 SV=1	17094.5	12032.6	8164.22	5430.2	3275.31	4163.62
22199	61.6872	3	494.257	1479.75	0.00101633	0.686829	31.42	ARFEELNADLFR		P54652	Heat shock-related 70 kDa protein 2 OS=Homo sapiens GN=HSPA2 PE=1 SV=1	9612.96	12626.9	11679	8340.21	9602.4	14409.3
23238	61.6872	2	740.882	1479.75	0.00170957	1.15531	---	ARFEELNADLFR		P54652	Heat shock-related 70 kDa protein 2 OS=Homo sapiens GN=HSPA2 PE=1 SV=1	16240.1	25536.6	20931.8	14176.3	16166.9	22210.8
23985	74.418	4	767.108	3064.4	-0.00920322	-3.00326	15.01	GVPQIEVTFDIDANGILNVTAADKSTGK	[3] Oxidation (P)|[12] Oxidation (D)|[14] Oxidation (N)|[18] Oxidation (N)|[20] Phospho (ST)|[23] Oxidation (D)|[24] Oxidation (K)|[28] Oxidation (K)	P54652	Heat shock-related 70 kDa protein 2 OS=Homo sapiens GN=HSPA2 PE=1 SV=1	60650.9	85578.1	53520.9	77382.7	79551.4	46351.2
25223	102.353	2	596.317	1190.62	0.00427235	3.58836	4	ENKITITNDK	[9] Oxidation (D)	P54652	Heat shock-related 70 kDa protein 2 OS=Homo sapiens GN=HSPA2 PE=1 SV=1	45061.2	53978.8	32655.8	25450.7	19443.1	27344.5
26727	22.3216	3	564.58	1690.72	0.000989517	0.585264	26.84	STAGDTHLGGEDFDNR		P54652	Heat shock-related 70 kDa protein 2 OS=Homo sapiens GN=HSPA2 PE=1 SV=1	6914.84	16561.9	20874.9	1701.91	28128.1	39181.5
28831	22.2954	2	846.367	1690.72	0.00193759	1.14602	---	STAGDTHLGGEDFDNR		P54652	Heat shock-related 70 kDa protein 2 OS=Homo sapiens GN=HSPA2 PE=1 SV=1	0	27591.3	36060.5	16943.8	42501.9	63857.4
38118	50.7315	3	591.289	1770.85	0.00201327	1.1369	4.89	IINEPTAAAIAYGLDK	[3] Oxidation (N)|[5] Oxidation (P)|[6] Phospho (ST)	P54652	Heat shock-related 70 kDa protein 2 OS=Homo sapiens GN=HSPA2 PE=1 SV=1	11524.8	6219.23	7616.09	10008.2	3008.69	7976.85
45368	99.5173	3	569.968	1706.88	0.00824327	4.82946	5.33	IINEPTAAAIAYGLDK	[3] Oxidation (N)|[15] Oxidation (D)|[16] Oxidation (K)	P54652	Heat shock-related 70 kDa protein 2 OS=Homo sapiens GN=HSPA2 PE=1 SV=1	20740.4	16266.8	13837.3	9872.78	9524.92	13903.6
45368	99.5173	3	569.968	1706.88	0.00824327	4.82946	2.02	IINEPTAAAIAYGLDK	[5] Oxidation (P)|[15] Oxidation (D)|[16] Oxidation (K)	P54652	Heat shock-related 70 kDa protein 2 OS=Homo sapiens GN=HSPA2 PE=1 SV=1	20740.4	16266.8	13837.3	9872.78	9524.92	13903.6
52629	61.7434	2	615.347	1228.68	0.00103464	0.842075	33.69	DAGTITGLNVLR		P54652	Heat shock-related 70 kDa protein 2 OS=Homo sapiens GN=HSPA2 PE=1 SV=1	2724.23	6226.32	4934.18	3437.33	4147.45	8653.4
5985	45.3368	2	744.354	1486.69	-0.000261962	-0.176205	47.64	TTPSYVAFTDTER		P08107	Heat shock 70 kDa protein 1A/1B OS=Homo sapiens GN=HSPA1A PE=1 SV=5	164713	182081	171327	135565	150984	205085
11243	17.5441	2	614.818	1227.62	0.000862866	0.702876	44.5	VEIIANDQGNR		P08107	Heat shock 70 kDa protein 1A/1B OS=Homo sapiens GN=HSPA1A PE=1 SV=5	70.3657	64527.7	87605.7	75805	71735	95345.9
44669	18.0011	2	614.818	1227.62	0.000507997	0.413806	40.36	VEIIANDQGNR		P08107	Heat shock 70 kDa protein 1A/1B OS=Homo sapiens GN=HSPA1A PE=1 SV=5	61515.8	0	0	0	384.814	717.139
17936	63.0028	3	902.745	2705.21	-0.0110922	-4.10028	0.67	GVPQIEVTFDIDANGILNVTATDK	[20] Phospho (ST)|[22] Phospho (ST)|[24] Oxidation (K)	P08107	Heat shock 70 kDa protein 1A/1B OS=Homo sapiens GN=HSPA1A PE=1 SV=5	51924.1	112784	96890.9	102295	122472	99781.1
21075	113.596	3	1051.86	3152.55	0.00358466	1.13707	26.98	RTLSSSTQASLEIDSLFEGIDFYTSITR	[14] Oxidation (D)	P08107	Heat shock 70 kDa protein 1A/1B OS=Homo sapiens GN=HSPA1A PE=1 SV=5	73377.5	46272.7	32857.4	22696.6	12708	10144.2
23384	65.0973	2	699.833	1397.65	0.00106457	0.761682	5.44	KFGDPVVQSDMK	[1] Oxidation (K)|[4] Oxidation (D)|[11] Oxidation (M)	P08107	Heat shock 70 kDa protein 1A/1B OS=Homo sapiens GN=HSPA1A PE=1 SV=5	42899.1	77551.2	68044.4	52247.1	60591.8	69419.8
23511	35.0929	2	741.407	1480.8	0.000499686	0.337443	25.95	AQIHDLVLVGGSTR	[5] Oxidation (D)	P08107	Heat shock 70 kDa protein 1A/1B OS=Homo sapiens GN=HSPA1A PE=1 SV=5	13726.5	29859.7	35976.6	429.3	24803	37717
25802	35.0662	3	494.607	1480.8	0.000667787	0.450964	---	AQIHDLVLVGGSTR	[5] Oxidation (D)	P08107	Heat shock 70 kDa protein 1A/1B OS=Homo sapiens GN=HSPA1A PE=1 SV=5	4826.09	9614.6	12747.7	0	12613.3	15948.3
23714	53.1981	2	846.365	1690.72	-0.00286046	-1.69186	3.59	ATAGDTHLGGEDFDNR	[15] Oxidation (N)	P08107	Heat shock 70 kDa protein 1A/1B OS=Homo sapiens GN=HSPA1A PE=1 SV=5	109943	43001.8	34372.4	46033.3	21610.2	33006.2
26727	22.3216	3	564.58	1690.72	0.000989517	0.585264	8.1	ATAGDTHLGGEDFDNR	[5] Oxidation (D)	P08107	Heat shock 70 kDa protein 1A/1B OS=Homo sapiens GN=HSPA1A PE=1 SV=5	6914.84	16561.9	20874.9	1701.91	28128.1	39181.5
28831	22.2954	2	846.367	1690.72	0.00193759	1.14602	---	ATAGDTHLGGEDFDNR	[5] Oxidation (D)	P08107	Heat shock 70 kDa protein 1A/1B OS=Homo sapiens GN=HSPA1A PE=1 SV=5	0	27591.3	36060.5	16943.8	42501.9	63857.4
26741	72.4769	2	599.351	1196.69	6.96099e-05	0.0581688	55.36	DAGVIAGLNVLR		P08107	Heat shock 70 kDa protein 1A/1B OS=Homo sapiens GN=HSPA1A PE=1 SV=5	6744.38	11150.4	10968.6	6358.92	8444.83	11318.1
28799	87.2359	2	575.311	1148.61	0.00421383	3.66865	2.79	ANKITITNDK	[2] Oxidation (N)|[3] Oxidation (K)	P08107	Heat shock 70 kDa protein 1A/1B OS=Homo sapiens GN=HSPA1A PE=1 SV=5	1668.08	14404.8	10279.2	11662.7	8496.42	9922.34
31089	59.0316	3	639.34	1915	0.00474365	2.47711	1.27	AQIHDLVLVGGSTRIPK	[13] Phospho (ST)|[16] Oxidation (P)|[17] Oxidation (K)	P08107	Heat shock 70 kDa protein 1A/1B OS=Homo sapiens GN=HSPA1A PE=1 SV=5	60584.1	81290.1	55721	60455.3	42441.7	50685.1
31089	59.0316	3	639.34	1915	0.00474365	2.47711	2.14	AQIHDLVLVGGSTRIPK	[5] Oxidation (D)|[13] Phospho (ST)|[17] Oxidation (K)	P08107	Heat shock 70 kDa protein 1A/1B OS=Homo sapiens GN=HSPA1A PE=1 SV=5	60584.1	81290.1	55721	60455.3	42441.7	50685.1
31103	60.9175	3	806.039	2415.1	-0.00683445	-2.82988	1.08	SINPDEAVAYGAAVQAAILMGDK	[1] Phospho (ST)|[20] Oxidation (M)|[23] Oxidation (K)	P08107	Heat shock 70 kDa protein 1A/1B OS=Homo sapiens GN=HSPA1A PE=1 SV=5	19443.6	45452.9	43364.8	40162.5	44577	44760.6
32323	69.99	2	658.303	1314.59	0.000155243	0.118092	38.08	FEELCSDLFR		P08107	Heat shock 70 kDa protein 1A/1B OS=Homo sapiens GN=HSPA1A PE=1 SV=5	8377.94	11831.7	11808.3	8038.44	9774.06	11464.3
34277	48.8542	2	829.928	1657.84	-0.000118027	-0.0711934	42.74	NQVALNPQNTVFDAK		P08107	Heat shock 70 kDa protein 1A/1B OS=Homo sapiens GN=HSPA1A PE=1 SV=5	30595.7	39519	36288.7	27107	32595.5	44375.1
38242	29.0068	2	506.747	1011.48	0.00456543	4.51364	7.9	RNSTIPTK	[2] Oxidation (N)|[7] Phospho (ST)	P08107	Heat shock 70 kDa protein 1A/1B OS=Homo sapiens GN=HSPA1A PE=1 SV=5	0	0	0	31704.4	0	0
51873	88.4067	3	1019.17	3054.49	0.00389599	1.2755	43.27	ELEQVCNPIISGLYQGAGGPGPGGFGAQGPK		P08107	Heat shock 70 kDa protein 1A/1B OS=Homo sapiens GN=HSPA1A PE=1 SV=5	17435.4	30468.9	30017.2	27699.9	32627.5	41708
43	44.1776	3	673.995	2018.96	0.00444015	2.19923	3.27	IPKPGLDHTEASFSPRR	[2] Oxidation (P)|[3] Oxidation (K)|[9] Phospho (ST)	B7ZKJ8	ITIH4 protein OS=Homo sapiens GN=ITIH4 PE=1 SV=1	2.97504e+08	2.03481e+08	1.66982e+08	1.17138e+08	1.13466e+08	1.56478e+08
140	44.1959	4	505.748	2018.96	0.00444331	2.2008	---	IPKPGLDHTEASFSPRR	[2] Oxidation (P)|[3] Oxidation (K)|[9] Phospho (ST)	B7ZKJ8	ITIH4 protein OS=Homo sapiens GN=ITIH4 PE=1 SV=1	7.05793e+07	4.70524e+07	3.73859e+07	2.63293e+07	2.59598e+07	3.69452e+07
471	44.1776	2	1010.49	2018.96	0.00349527	1.73122	---	IPKPGLDHTEASFSPRR	[2] Oxidation (P)|[3] Oxidation (K)|[9] Phospho (ST)	B7ZKJ8	ITIH4 protein OS=Homo sapiens GN=ITIH4 PE=1 SV=1	5.30378e+07	4.39646e+07	3.31781e+07	2.04003e+07	1.99136e+07	2.95018e+07
502	71.2414	4	1015.99	4059.94	-0.00961202	-2.36752	---	IEETTMTTQTPAPIQAPSAILPLPGQSVERLCVDPR	[6] Oxidation (M)|[11] Oxidation (P)|[13] Oxidation (P)|[27] Phospho (ST)|[35] Oxidation (P)	B7ZKJ8	ITIH4 protein OS=Homo sapiens GN=ITIH4 PE=1 SV=1	2.27162e+07	2.01901e+07	1.01926e+07	2.22935e+06	3.68018e+06	9.81698e+06
508	71.2414	3	1354.32	4059.94	-0.00978175	-2.40933	21.9	IEETTMTTQTPAPIQAPSAILPLPGQSVERLCVDPR	[6] Oxidation (M)|[11] Oxidation (P)|[13] Oxidation (P)|[27] Phospho (ST)|[35] Oxidation (P)	B7ZKJ8	ITIH4 protein OS=Homo sapiens GN=ITIH4 PE=1 SV=1	2.52896e+07	2.96455e+07	1.48122e+07	2.59968e+06	4.73627e+06	1.46124e+07
3487	113.99	3	847.773	2540.3	0.00319519	1.2578	5.43	TGLLLLSDPDKVTIGLLFWDGR	[7] Phospho (ST)|[8] Oxidation (D)|[9] Oxidation (P)	B7ZKJ8	ITIH4 protein OS=Homo sapiens GN=ITIH4 PE=1 SV=1	184398	214705	239018	168430	113659	138215
4455	113.99	2	1271.16	2540.3	0.0044685	1.75905	---	TGLLLLSDPDKVTIGLLFWDGR	[7] Phospho (ST)|[8] Oxidation (D)|[9] Oxidation (P)	B7ZKJ8	ITIH4 protein OS=Homo sapiens GN=ITIH4 PE=1 SV=1	216410	304633	334535	269462	145370	213344
7275	44.1603	3	522.908	1565.7	0.00707143	4.51648	6.69	TLRVQGNDHSATR	[1] Phospho (ST)|[7] Oxidation (N)|[8] Oxidation (D)	B7ZKJ8	ITIH4 protein OS=Homo sapiens GN=ITIH4 PE=1 SV=1	640111	404236	298400	231050	232441	318758
23682	72.7208	2	467.274	932.533	-0.000152113	-0.163118	1.15	NVVFVIDK		B7ZKJ8	ITIH4 protein OS=Homo sapiens GN=ITIH4 PE=1 SV=1	3948.58	9765.82	8891.06	6805.9	8152.71	10474.6
26952	10.7115	2	602.838	1203.66	0.000450528	0.374298	21.24	FKPTLSQQQK		B7ZKJ8	ITIH4 protein OS=Homo sapiens GN=ITIH4 PE=1 SV=1	35.4908	20460.7	24215	16766.6	16169.4	16674.1
28605	83.568	2	932.906	1863.8	-0.00362127	-1.94295	7.76	LQDRGPDVLTATVSGK	[6] Oxidation (P)|[7] Oxidation (D)|[10] Phospho (ST)|[12] Phospho (ST)|[16] Oxidation (K)	B7ZKJ8	ITIH4 protein OS=Homo sapiens GN=ITIH4 PE=1 SV=1	13412.9	25070.2	28327.1	39696.9	16750	54651.6
28605	83.568	2	932.906	1863.8	-0.00362127	-1.94295	10.52	LQDRGPDVLTATVSGK	[3] Oxidation (D)|[7] Oxidation (D)|[10] Phospho (ST)|[12] Phospho (ST)|[16] Oxidation (K)	B7ZKJ8	ITIH4 protein OS=Homo sapiens GN=ITIH4 PE=1 SV=1	13412.9	25070.2	28327.1	39696.9	16750	54651.6
31504	67.7815	3	673.995	2018.96	0.00467962	2.31784	2.1	IPKPGLDHTEASFSPRR	[3] Oxidation (K)|[7] Oxidation (D)|[12] Phospho (ST)	B7ZKJ8	ITIH4 protein OS=Homo sapiens GN=ITIH4 PE=1 SV=1	27069	20760.1	19315.9	12545.2	38432	13333.6
50372	67.7815	4	505.748	2018.96	0.00405118	2.00657	---	IPKPGLDHTEASFSPRR	[3] Oxidation (K)|[7] Oxidation (D)|[12] Phospho (ST)	B7ZKJ8	ITIH4 protein OS=Homo sapiens GN=ITIH4 PE=1 SV=1	267.588	352.371	172.363	0	8662.58	320.616
34115	103.517	3	963.434	2887.28	-0.00867681	-3.00517	3.17	LAILPASAPPATSNPDPAVSRVMNMK	[9] Oxidation (P)|[12] Phospho (ST)|[13] Phospho (ST)|[14] Oxidation (N)|[16] Oxidation (D)|[24] Oxidation (N)|[25] Oxidation (M)	B7ZKJ8	ITIH4 protein OS=Homo sapiens GN=ITIH4 PE=1 SV=1	65321.9	126615	103825	77215	78304.6	86390.2
34981	45.2294	3	612.266	1833.78	-0.00869396	-4.74099	3.69	ANTVQEATFQMELPK	[3] Phospho (ST)|[11] Oxidation (M)|[14] Oxidation (P)|[15] Oxidation (K)	B7ZKJ8	ITIH4 protein OS=Homo sapiens GN=ITIH4 PE=1 SV=1	29004.4	21724.8	13724.6	11259.5	12710.7	16663.5
36964	58.707	3	673.995	2018.96	0.00471492	2.33532	3.37	IPKPGLDHTEASFSPRR	[3] Oxidation (K)|[7] Oxidation (D)|[9] Phospho (ST)	B7ZKJ8	ITIH4 protein OS=Homo sapiens GN=ITIH4 PE=1 SV=1	47461.2	41070.2	25668.9	20440.2	18656.5	16246.8
77234	112.512	3	673.995	2018.96	0.00491666	2.43524	8.02	IPKPGLDHTEASFSPRR	[3] Oxidation (K)|[7] Oxidation (D)|[9] Phospho (ST)	B7ZKJ8	ITIH4 protein OS=Homo sapiens GN=ITIH4 PE=1 SV=1	9197.92	10160.5	4904.31	5233.28	4193.32	5681.51
38201	10.0853	2	484.306	966.598	0.00104503	1.08114	25.13	VRPQQLVK		B7ZKJ8	ITIH4 protein OS=Homo sapiens GN=ITIH4 PE=1 SV=1	25782.1	13608	10667.5	10068.9	4535.11	3564.57
42185	53.1697	3	638.659	1912.95	0.00588884	3.07841	5.32	NGIDIYSLTVDSRVSSR	[1] Oxidation (N)|[4] Oxidation (D)	B7ZKJ8	ITIH4 protein OS=Homo sapiens GN=ITIH4 PE=1 SV=1	24691.9	9837	16521.7	7717.51	11361.3	33287.6
49282	42.5635	2	469.704	937.393	-0.00162645	-1.73507	7	YYLQGAK	[1] Phospho (Y)|[7] Oxidation (K)	B7ZKJ8	ITIH4 protein OS=Homo sapiens GN=ITIH4 PE=1 SV=1	0	981.204	185.487	4474.75	6123.94	6642.46
54590	87.5961	3	1313.96	3938.86	0.000226215	0.0574316	5.9	VMNMKIEETTMTTQTPAPIQAPSAILPLPGQSVER	[23] Phospho (ST)|[32] Phospho (ST)	B7ZKJ8	ITIH4 protein OS=Homo sapiens GN=ITIH4 PE=1 SV=1	23365.9	80991.2	39502.9	56208.6	33551.3	7853.24
63417	94.2972	3	673.993	2018.96	0.000720584	0.356909	0.41	IPKPGLDHTEASFSPRR	[2] Oxidation (P)|[7] Oxidation (D)|[14] Phospho (ST)	B7ZKJ8	ITIH4 protein OS=Homo sapiens GN=ITIH4 PE=1 SV=1	10920.4	14899.3	15352.7	11452.5	10936.5	12766.4
63417	94.2972	3	673.993	2018.96	0.000720584	0.356909	1.47	IPKPGLDHTEASFSPRR	[3] Oxidation (K)|[7] Oxidation (D)|[14] Phospho (ST)	B7ZKJ8	ITIH4 protein OS=Homo sapiens GN=ITIH4 PE=1 SV=1	10920.4	14899.3	15352.7	11452.5	10936.5	12766.4
76869	110.029	3	787.723	2360.15	0.0110299	4.67341	4.05	RLAILPASAPPATSNPDPAVSR	[6] Oxidation (P)|[8] Phospho (ST)|[11] Oxidation (P)|[15] Oxidation (N)|[16] Oxidation (P)|[18] Oxidation (P)	B7ZKJ8	ITIH4 protein OS=Homo sapiens GN=ITIH4 PE=1 SV=1	9850.57	5936.72	3690.4	2077.26	972.988	1344.48
77234	112.512	3	673.995	2018.96	0.00491666	2.43524	0.73	IPKPGLDHTEASFSPRR	[3] Oxidation (K)|[4] Oxidation (P)|[9] Phospho (ST)	B7ZKJ8	ITIH4 protein OS=Homo sapiens GN=ITIH4 PE=1 SV=1	9197.92	10160.5	4904.31	5233.28	4193.32	5681.51
130	67.6211	1	726.331	725.324	0.00195025	2.68881	---	SLDRR	[1] Phospho (ST)	A0A0A0MRJ7	Coagulation factor V OS=Homo sapiens GN=F5 PE=4 SV=1	5.55405e+06	1.04065e+07	1.05836e+07	4.56835e+06	4.54439e+06	4.03785e+06
6612	67.6457	2	363.669	725.324	0.00196208	2.70512	0.59	SLDRR	[1] Phospho (ST)	A0A0A0MRJ7	Coagulation factor V OS=Homo sapiens GN=F5 PE=4 SV=1	17412.5	21599.2	107762	9772.64	8760.69	26466.6
205	39.5466	2	1009.46	2016.92	0.00802394	3.97834	7.32	ADKPLSIHPQGIRYSK	[3] Oxidation (K)|[4] Oxidation (P)|[9] Oxidation (P)|[14] Phospho (Y)|[15] Phospho (ST)	A0A0A0MRJ7	Coagulation factor V OS=Homo sapiens GN=F5 PE=4 SV=1	1.55349e+07	1.39415e+07	1.23923e+07	275156	9.49688e+06	1.21963e+07
709	39.5466	3	673.313	2016.92	0.00861934	4.27354	---	ADKPLSIHPQGIRYSK	[3] Oxidation (K)|[4] Oxidation (P)|[9] Oxidation (P)|[14] Phospho (Y)|[15] Phospho (ST)	A0A0A0MRJ7	Coagulation factor V OS=Homo sapiens GN=F5 PE=4 SV=1	2.46213e+06	2.2325e+06	1.83989e+06	33657	1.50182e+06	2.06054e+06
716	31.5916	2	608.284	1214.55	-0.000165259	-0.136066	7.96	KGTLTEGGTQK	[3] Phospho (ST)|[11] Oxidation (K)	A0A0A0MRJ7	Coagulation factor V OS=Homo sapiens GN=F5 PE=4 SV=1	2.99864e+06	4.21841e+06	3.99961e+06	3.3671e+06	3.42606e+06	3.60969e+06
13027	31.5916	1	1215.56	1214.56	0.000949885	0.782085	---	KGTLTEGGTQK	[3] Phospho (ST)|[11] Oxidation (K)	A0A0A0MRJ7	Coagulation factor V OS=Homo sapiens GN=F5 PE=4 SV=1	109694	259461	228064	136231	179012	200881
1180	38.2376	2	600.788	1199.56	-0.00128937	-1.07487	8.14	ITAIITQGCK	[6] Phospho (ST)|[10] Oxidation (K)	A0A0A0MRJ7	Coagulation factor V OS=Homo sapiens GN=F5 PE=4 SV=1	1.18541e+06	751985	600709	5379.45	382681	507152
5497	37.7861	2	600.788	1199.56	-0.000242456	-0.20212	8.18	ITAIITQGCK	[6] Phospho (ST)|[10] Oxidation (K)	A0A0A0MRJ7	Coagulation factor V OS=Homo sapiens GN=F5 PE=4 SV=1	181.567	0	0	469284	251.12	842.881
24426	38.2376	1	1200.57	1199.56	-0.000742506	-0.618981	---	ITAIITQGCK	[6] Phospho (ST)|[10] Oxidation (K)	A0A0A0MRJ7	Coagulation factor V OS=Homo sapiens GN=F5 PE=4 SV=1	60012.9	69716.8	35986.7	0	21807.8	33477.2
2130	60.8932	2	789.858	1577.7	0.00435429	2.7599	5.01	GTLTEGGTQKTFDK	[10] Oxidation (K)|[11] Phospho (ST)	A0A0A0MRJ7	Coagulation factor V OS=Homo sapiens GN=F5 PE=4 SV=1	1.2004e+06	2.447e+06	2.13589e+06	2.14653e+06	1.95597e+06	1.97432e+06
20058	62.2093	2	789.858	1577.7	0.00401131	2.54251	1.3	GTLTEGGTQKTFDK	[10] Oxidation (K)|[11] Phospho (ST)	A0A0A0MRJ7	Coagulation factor V OS=Homo sapiens GN=F5 PE=4 SV=1	1073.38	56537.3	559.441	66329.3	533.724	1434.49
2672	110.029	3	1227.91	3680.69	-0.00103991	-0.282531	5.88	QFYVAAQGISWSYRPEPTNSSLNLSVTSFKK	[13] Phospho (Y)|[18] Phospho (ST)|[31] Oxidation (K)	A0A0A0MRJ7	Coagulation factor V OS=Homo sapiens GN=F5 PE=4 SV=1	3.04064e+06	5.65421e+06	4.89348e+06	3.84312e+06	3.91125e+06	4.83951e+06
11863	110.029	4	921.181	3680.69	-0.000415602	-0.112914	---	QFYVAAQGISWSYRPEPTNSSLNLSVTSFKK	[13] Phospho (Y)|[18] Phospho (ST)|[31] Oxidation (K)	A0A0A0MRJ7	Coagulation factor V OS=Homo sapiens GN=F5 PE=4 SV=1	386844	704808	626498	467422	514682	609981
2672	110.029	3	1227.91	3680.69	-0.00103991	-0.282531	---	QFYVAAQGISWSYRPEPTNSSLNLSVTSFKK	[3] Phospho (Y)|[21] Phospho (ST)|[31] Oxidation (K)	A0A0A0MRJ7	Coagulation factor V OS=Homo sapiens GN=F5 PE=4 SV=1	3.04064e+06	5.65421e+06	4.89348e+06	3.84312e+06	3.91125e+06	4.83951e+06
11863	110.029	4	921.181	3680.69	-0.000415602	-0.112914	6.2	QFYVAAQGISWSYRPEPTNSSLNLSVTSFKK	[3] Phospho (Y)|[21] Phospho (ST)|[31] Oxidation (K)	A0A0A0MRJ7	Coagulation factor V OS=Homo sapiens GN=F5 PE=4 SV=1	386844	704808	626498	467422	514682	609981
17278	41.7067	2	679.388	1356.76	-5.85783e-05	-0.0431751	61.85	EVIITGIQTQGAK		A0A0A0MRJ7	Coagulation factor V OS=Homo sapiens GN=F5 PE=4 SV=1	48674.8	41705.5	42742.2	4142.37	28520.8	34202.9
47174	41.3781	2	679.388	1356.76	0.000110812	0.0816741	55.35	EVIITGIQTQGAK		A0A0A0MRJ7	Coagulation factor V OS=Homo sapiens GN=F5 PE=4 SV=1	933.268	1577.32	264.727	30645.2	0	0
26655	67.4728	2	602.827	1203.64	5.8371e-05	0.0484954	29.28	NFFNPPIISR		A0A0A0MRJ7	Coagulation factor V OS=Homo sapiens GN=F5 PE=4 SV=1	25271.3	21623.9	16786	12080.8	9857.66	16416.4
31142	14.0485	2	553.267	1104.52	-0.00140341	-1.2706	10.34	QITASSFKK	[6] Phospho (ST)|[8] Oxidation (K)	A0A0A0MRJ7	Coagulation factor V OS=Homo sapiens GN=F5 PE=4 SV=1	37671.6	984.265	13670.9	8460.13	13996.5	24224.8
31638	78.2699	3	788.375	2362.1	0.00517211	2.18963	---	VSAITLVSATSTTANMTVGPEGK	[10] Phospho (ST)|[15] Oxidation (N)|[16] Oxidation (M)|[23] Oxidation (K)	A0A0A0MRJ7	Coagulation factor V OS=Homo sapiens GN=F5 PE=4 SV=1	19825.1	30320.4	19459.8	21463.2	19425.5	21217.6
32782	78.2154	2	1182.06	2362.1	0.00465767	1.97184	3.34	VSAITLVSATSTTANMTVGPEGK	[10] Phospho (ST)|[15] Oxidation (N)|[16] Oxidation (M)|[23] Oxidation (K)	A0A0A0MRJ7	Coagulation factor V OS=Homo sapiens GN=F5 PE=4 SV=1	27834.1	53031.1	32462.8	37097.1	25970	31739.8
37648	11.4815	2	964.878	1927.74	0.00638057	3.30988	5.09	KVMYTQYEDESFTK	[5] Phospho (ST)|[13] Phospho (ST)	A0A0A0MRJ7	Coagulation factor V OS=Homo sapiens GN=F5 PE=4 SV=1	2409.3	50024.8	53830	26459	28576.3	10839.6
38551	18.8195	2	1008.97	2015.93	-0.00155016	-0.768959	3.79	MRPWKDPPSDLLLLK	[1] Oxidation (M)|[3] Oxidation (P)|[5] Oxidation (K)|[6] Oxidation (D)|[7] Oxidation (P)|[8] Oxidation (P)|[9] Phospho (ST)|[10] Oxidation (D)|[15] Oxidation (K)	A0A0A0MRJ7	Coagulation factor V OS=Homo sapiens GN=F5 PE=4 SV=1	138816	0	0	0	0	0
45261	21.7198	3	740.014	2217.02	-7.43737e-05	-0.0335467	4.66	AWGESTPLANKPGKQSGHPK	[6] Phospho (ST)|[14] Oxidation (K)|[19] Oxidation (P)|[20] Oxidation (K)	A0A0A0MRJ7	Coagulation factor V OS=Homo sapiens GN=F5 PE=4 SV=1	2829.45	22531.3	28670.7	24297.1	34098.2	44777.4
47441	19.9151	3	928.013	2781.02	0.00950654	3.41838	1.97	FKNLASRPYSLHAHGLSYEK	[2] Oxidation (K)|[3] Oxidation (N)|[6] Phospho (ST)|[8] Oxidation (P)|[9] Phospho (Y)|[10] Phospho (ST)|[17] Phospho (ST)|[18] Phospho (Y)|[20] Oxidation (K)	A0A0A0MRJ7	Coagulation factor V OS=Homo sapiens GN=F5 PE=4 SV=1	423.858	46835.4	22001.2	123269	25729.9	5022.34
158	29.6714	2	618.278	1234.54	0.00589188	4.77255	10.12	DINTIKSLR	[1] Oxidation (D)|[4] Phospho (ST)|[7] Phospho (ST)	E9PDR3	Voltage-dependent N-type calcium channel subunit alpha-1B OS=Homo sapiens GN=CACNA1B PE=3 SV=3	1.21937e+07	1.62942e+07	1.35901e+07	1.14814e+07	1.14749e+07	1.22763e+07
1798	29.6714	1	1235.55	1234.54	0.00628204	5.08858	---	DINTIKSLR	[1] Oxidation (D)|[4] Phospho (ST)|[7] Phospho (ST)	E9PDR3	Voltage-dependent N-type calcium channel subunit alpha-1B OS=Homo sapiens GN=CACNA1B PE=3 SV=3	1.75739e+06	3.66801e+06	2.21572e+06	166372	1.88257e+06	2.0684e+06
1646	96.1423	3	878.035	2631.08	-0.00161812	-0.615002	9.88	ISYNDMFEMLKHMSPPLGLGK	[2] Phospho (ST)|[3] Phospho (Y)|[5] Oxidation (D)|[11] Oxidation (K)|[13] Oxidation (M)|[21] Oxidation (K)	E9PDR3	Voltage-dependent N-type calcium channel subunit alpha-1B OS=Homo sapiens GN=CACNA1B PE=3 SV=3	947642	1.60738e+06	1.29428e+06	1.3054e+06	1.57754e+06	1.61909e+06
4451	96.1423	2	1316.55	2631.09	-0.000881005	-0.334845	---	ISYNDMFEMLKHMSPPLGLGK	[2] Phospho (ST)|[3] Phospho (Y)|[5] Oxidation (D)|[11] Oxidation (K)|[13] Oxidation (M)|[21] Oxidation (K)	E9PDR3	Voltage-dependent N-type calcium channel subunit alpha-1B OS=Homo sapiens GN=CACNA1B PE=3 SV=3	482938	999484	803217	630863	802523	931777
3472	21.179	2	723.82	1445.63	0.000524339	0.362708	10.97	DCRGQYLDYEK		E9PDR3	Voltage-dependent N-type calcium channel subunit alpha-1B OS=Homo sapiens GN=CACNA1B PE=3 SV=3	23942.3	320312	352628	16102.8	77318.4	99672.2
4037	42.8675	2	917.464	1832.91	-0.000291318	-0.158937	6.44	ARPEAAEAPEGVDPPRR	[3] Oxidation (P)	E9PDR3	Voltage-dependent N-type calcium channel subunit alpha-1B OS=Homo sapiens GN=CACNA1B PE=3 SV=3	354007	527494	522387	481609	486483	683722
16106	42.8417	3	611.978	1832.91	-0.000785648	-0.428633	---	ARPEAAEAPEGVDPPRR	[3] Oxidation (P)	E9PDR3	Voltage-dependent N-type calcium channel subunit alpha-1B OS=Homo sapiens GN=CACNA1B PE=3 SV=3	25297.8	52133.4	50093.6	46764.9	48981.4	78158.9
7618	111.072	2	739.812	1477.61	-0.00584972	-3.9589	3.29	DCRGQYLDYEK	[1] Oxidation (D)|[11] Oxidation (K)	E9PDR3	Voltage-dependent N-type calcium channel subunit alpha-1B OS=Homo sapiens GN=CACNA1B PE=3 SV=3	267242	460395	377417	333235	360484	446659
7623	87.3115	2	680.304	1358.59	0.00523919	3.85635	3.24	HQDPSKECAGAK	[4] Oxidation (P)|[12] Oxidation (K)	E9PDR3	Voltage-dependent N-type calcium channel subunit alpha-1B OS=Homo sapiens GN=CACNA1B PE=3 SV=3	76034	268028	247271	197622	224525	285348
8005	88.7766	3	1215.25	3642.74	0.0127318	3.49512	5.65	TLDLLVPPHKPDEMTVGKVYAALMIFDFYK	[1] Phospho (ST)|[3] Oxidation (D)|[7] Oxidation (P)|[10] Oxidation (K)|[12] Oxidation (D)|[24] Oxidation (M)|[27] Oxidation (D)|[30] Oxidation (K)	E9PDR3	Voltage-dependent N-type calcium channel subunit alpha-1B OS=Homo sapiens GN=CACNA1B PE=3 SV=3	1.78632e+06	1.75763e+06	1.21864e+06	919727	853556	909527
20884	88.6937	4	911.692	3642.74	0.0125446	3.44374	---	TLDLLVPPHKPDEMTVGKVYAALMIFDFYK	[1] Phospho (ST)|[3] Oxidation (D)|[7] Oxidation (P)|[10] Oxidation (K)|[12] Oxidation (D)|[24] Oxidation (M)|[27] Oxidation (D)|[30] Oxidation (K)	E9PDR3	Voltage-dependent N-type calcium channel subunit alpha-1B OS=Homo sapiens GN=CACNA1B PE=3 SV=3	308448	275841	196655	144899	138926	184617
8193	38.6687	3	1173.87	3518.58	0.00224818	0.638947	5.44	TWTFVVSPPFEYFIMAMIALNTVVLMMK	[7] Phospho (ST)|[9] Oxidation (P)|[15] Oxidation (M)|[17] Oxidation (M)|[21] Oxidation (N)|[22] Phospho (ST)|[27] Oxidation (M)	E9PDR3	Voltage-dependent N-type calcium channel subunit alpha-1B OS=Homo sapiens GN=CACNA1B PE=3 SV=3	645803	928727	665585	302059	300369	329135
13681	22.9611	2	587.254	1172.49	-0.00105998	-0.904037	4.4	AAPPGLPTCPP	[7] Oxidation (P)|[8] Phospho (ST)	E9PDR3	Voltage-dependent N-type calcium channel subunit alpha-1B OS=Homo sapiens GN=CACNA1B PE=3 SV=3	126337	0	1336.14	0	306.754	1420.5
13878	19.8426	3	635.97	1904.89	0.00138055	0.724743	---	FADLCAVGSPFARASLK	[3] Oxidation (D)|[15] Phospho (ST)	E9PDR3	Voltage-dependent N-type calcium channel subunit alpha-1B OS=Homo sapiens GN=CACNA1B PE=3 SV=3	143818	98652.8	97761.8	63450.6	93757.5	89815.9
15733	19.8676	4	477.229	1904.89	0.00260922	1.36975	6.57	FADLCAVGSPFARASLK	[3] Oxidation (D)|[15] Phospho (ST)	E9PDR3	Voltage-dependent N-type calcium channel subunit alpha-1B OS=Homo sapiens GN=CACNA1B PE=3 SV=3	58222.6	52889.7	55523.7	27978.4	45140.6	60723.3
19495	10.9	2	468.717	935.42	0.000228362	0.244128	11.68	QPSSSSSEK		E9PDR3	Voltage-dependent N-type calcium channel subunit alpha-1B OS=Homo sapiens GN=CACNA1B PE=3 SV=3	13735.1	19176.4	12807.3	8955.26	4115.45	3117.18
23143	84.2511	2	695.856	1389.7	-0.00208194	-1.49812	6.11	NAEEKSPLDVLK	[1] Oxidation (N)|[7] Oxidation (P)|[9] Oxidation (D)	E9PDR3	Voltage-dependent N-type calcium channel subunit alpha-1B OS=Homo sapiens GN=CACNA1B PE=3 SV=3	46772.8	37330.6	39644.4	33936.7	27989.7	37747.8
36304	33.6484	2	549.746	1097.48	0.00371133	3.3817	5.07	VMSECSLEK	[2] Oxidation (M)	E9PDR3	Voltage-dependent N-type calcium channel subunit alpha-1B OS=Homo sapiens GN=CACNA1B PE=3 SV=3	6760.59	10025.4	11059.4	125.423	6733.45	4961.87
50519	9.50093	2	828.403	1654.79	-0.00427155	-2.58132	3.74	KEISVVWANLPQK	[1] Oxidation (K)|[4] Phospho (ST)|[9] Oxidation (N)|[11] Oxidation (P)|[13] Oxidation (K)	E9PDR3	Voltage-dependent N-type calcium channel subunit alpha-1B OS=Homo sapiens GN=CACNA1B PE=3 SV=3	2113.59	5182.89	3523.03	5798.54	4505.56	5428.18
54432	73.9293	2	954.466	1906.92	0.000545017	0.285811	3.43	LWPPTRAAPPGLPTCPP	[5] Phospho (ST)	E9PDR3	Voltage-dependent N-type calcium channel subunit alpha-1B OS=Homo sapiens GN=CACNA1B PE=3 SV=3	30929.5	33166.2	27540	16837.2	9286.7	9165.08
267	34.2348	2	656.331	1310.65	-0.00180989	-1.38091	---	ISKPGAVSTPVK	[2] Phospho (ST)|[3] Oxidation (K)|[10] Oxidation (P)|[12] Oxidation (K)	A0A087X0K9	Tight junction protein ZO-1 OS=Homo sapiens GN=TJP1 PE=1 SV=1	2.33463e+07	1.59907e+07	1.22928e+07	9.46549e+06	8.71622e+06	1.20394e+07
18498	34.2348	3	437.89	1310.65	4.23482e-05	0.0323109	3.88	ISKPGAVSTPVK	[2] Phospho (ST)|[3] Oxidation (K)|[10] Oxidation (P)|[12] Oxidation (K)	A0A087X0K9	Tight junction protein ZO-1 OS=Homo sapiens GN=TJP1 PE=1 SV=1	97211.8	66089.1	52701.2	44280.2	38491.3	59595.4
9875	49.4475	2	586.782	1171.55	0.00181527	1.54946	4.84	GKPPEADGVDR	[3] Oxidation (P)|[10] Oxidation (D)	A0A087X0K9	Tight junction protein ZO-1 OS=Homo sapiens GN=TJP1 PE=1 SV=1	43449	93155.5	79750.1	77712	68529.5	67010.3
12462	79.6837	2	672.319	1342.62	-0.00670689	-4.99534	15.09	ISKPGAVSTPVK	[2] Phospho (ST)|[9] Phospho (ST)	A0A087X0K9	Tight junction protein ZO-1 OS=Homo sapiens GN=TJP1 PE=1 SV=1	35048.5	55603.5	44746.7	50335.8	38812.9	47768.7
12500	74.4693	2	1051	2099.98	-0.00476502	-2.26907	1.62	AEQLASVQYTLPKTAGGDR	[6] Phospho (ST)|[18] Oxidation (D)	A0A087X0K9	Tight junction protein ZO-1 OS=Homo sapiens GN=TJP1 PE=1 SV=1	114992	182741	168949	97512.8	46677.5	45276.3
15174	24.3186	3	902.754	2705.24	0.0108537	4.01213	1.45	DERATLLNVPDLSDSIHSANASER	[5] Phospho (ST)|[20] Oxidation (N)	A0A087X0K9	Tight junction protein ZO-1 OS=Homo sapiens GN=TJP1 PE=1 SV=1	132120	232952	229292	96.5369	217808	208333
16648	84.2796	2	584.306	1166.6	0.00253327	2.17151	5.99	TPTSPKTLVK	[1] Phospho (ST)|[10] Oxidation (K)	A0A087X0K9	Tight junction protein ZO-1 OS=Homo sapiens GN=TJP1 PE=1 SV=1	75290.3	44487.6	38224.6	26755.8	22063.9	33702.2
17268	41.4179	3	671.644	2011.91	0.00683695	3.39825	2.62	SVASSQPAKPTKVTLVK	[4] Phospho (ST)|[5] Phospho (ST)|[10] Oxidation (P)|[11] Phospho (ST)|[17] Oxidation (K)	A0A087X0K9	Tight junction protein ZO-1 OS=Homo sapiens GN=TJP1 PE=1 SV=1	10006.9	26663.5	38815.7	34648.3	141924	104848
21990	68.4719	3	655.653	1963.94	0.0088853	4.52425	---	SVASSQPAKPTKVTLVK	[5] Phospho (ST)|[7] Oxidation (P)|[9] Oxidation (K)|[10] Oxidation (P)|[11] Phospho (ST)|[12] Oxidation (K)	A0A087X0K9	Tight junction protein ZO-1 OS=Homo sapiens GN=TJP1 PE=1 SV=1	54536.8	37985.3	30528.6	23096.3	19790.5	24447.9
57346	68.4719	2	982.975	1963.94	0.00856609	4.36171	3.01	SVASSQPAKPTKVTLVK	[5] Phospho (ST)|[7] Oxidation (P)|[9] Oxidation (K)|[10] Oxidation (P)|[11] Phospho (ST)|[12] Oxidation (K)	A0A087X0K9	Tight junction protein ZO-1 OS=Homo sapiens GN=TJP1 PE=1 SV=1	7992.99	6636	12294.6	7766.54	5291.13	6995.46
22890	76.6239	4	735.343	2937.34	0.00441955	1.50461	---	FNHNLLPSETAHKPDLSSKTPTSPK	[4] Oxidation (N)|[13] Oxidation (K)|[14] Oxidation (P)|[15] Oxidation (D)|[17] Phospho (ST)|[19] Oxidation (K)|[21] Oxidation (P)|[25] Oxidation (K)	A0A087X0K9	Tight junction protein ZO-1 OS=Homo sapiens GN=TJP1 PE=1 SV=1	50194.4	93299.1	73189.9	62499.5	29850.1	21932.7
38533	76.6239	3	980.119	2937.33	-0.00443485	-1.50982	2.63	FNHNLLPSETAHKPDLSSKTPTSPK	[4] Oxidation (N)|[13] Oxidation (K)|[14] Oxidation (P)|[15] Oxidation (D)|[17] Phospho (ST)|[19] Oxidation (K)|[21] Oxidation (P)|[25] Oxidation (K)	A0A087X0K9	Tight junction protein ZO-1 OS=Homo sapiens GN=TJP1 PE=1 SV=1	16846	58382.7	49382	33823.4	6065.94	6023.09
24040	31.5673	2	852.349	1702.68	-0.000502209	-0.294952	0.42	SSDSSSGDPKTWQNK	[6] Phospho (ST)	A0A087X0K9	Tight junction protein ZO-1 OS=Homo sapiens GN=TJP1 PE=1 SV=1	49540.9	35107.9	42481.7	2797.96	30303.4	37816.3
27192	32.2645	4	504.465	2013.83	-0.00315255	-1.56545	---	DPYPEEMMRQNHVLK	[2] Oxidation (P)|[3] Phospho (Y)|[4] Oxidation (P)|[7] Oxidation (M)	A0A087X0K9	Tight junction protein ZO-1 OS=Homo sapiens GN=TJP1 PE=1 SV=1	53098.5	22830.8	33572	97.6121	18873.2	20333
46116	32.2474	2	1007.92	2013.83	-0.00333906	-1.65806	11.95	DPYPEEMMRQNHVLK	[2] Oxidation (P)|[3] Phospho (Y)|[4] Oxidation (P)|[7] Oxidation (M)	A0A087X0K9	Tight junction protein ZO-1 OS=Homo sapiens GN=TJP1 PE=1 SV=1	15344.4	25447.1	38166.3	0	24009.6	29632.1
27763	43.0395	2	467.239	932.464	-0.00366603	-3.93154	4.75	SLSPRSDR	[4] Oxidation (P)	A0A087X0K9	Tight junction protein ZO-1 OS=Homo sapiens GN=TJP1 PE=1 SV=1	5897.3	15970	13860.3	15901.2	13899.5	16635.4
41531	105.094	4	998.494	3989.95	-0.00723722	-1.81386	6.58	GIFNSNGGVLSSIETGVSIIIPQGAIPEGVEQEIYFK	[4] Oxidation (N)|[6] Oxidation (N)|[11] Phospho (ST)|[22] Oxidation (P)	A0A087X0K9	Tight junction protein ZO-1 OS=Homo sapiens GN=TJP1 PE=1 SV=1	173522	134586	101081	58600.2	59443.3	76328.4
41733	96.0563	3	848.683	2543.03	-0.00707429	-2.78183	0.42	QPYPSRPPFDNQHSQDLDSR	[2] Oxidation (P)|[8] Oxidation (P)|[10] Oxidation (D)|[11] Oxidation (N)|[18] Oxidation (D)|[19] Phospho (ST)	A0A087X0K9	Tight junction protein ZO-1 OS=Homo sapiens GN=TJP1 PE=1 SV=1	14347.1	29206.8	19866.6	23212.5	18667	28685.2
43586	53.1154	3	929.447	2785.32	-0.000185842	-0.0667221	7.83	SHSLAQPPEFDSGVETFSIHAEKPK	[7] Oxidation (P)|[11] Oxidation (D)|[24] Oxidation (P)	A0A087X0K9	Tight junction protein ZO-1 OS=Homo sapiens GN=TJP1 PE=1 SV=1	24478.4	15976.9	17916.8	11248.9	11266	17260.6
51690	80.7792	3	766.991	2297.95	-0.00638625	-2.7791	2.9	APVNGTEQTQKTVTPAYNR	[4] Oxidation (N)|[6] Phospho (ST)|[9] Phospho (ST)|[11] Oxidation (K)|[15] Oxidation (P)|[18] Oxidation (N)	A0A087X0K9	Tight junction protein ZO-1 OS=Homo sapiens GN=TJP1 PE=1 SV=1	8348.16	8667.11	21069.8	19810.4	12919.4	17965.3
59150	80.8314	2	1149.98	2297.95	-0.00746108	-3.24683	---	APVNGTEQTQKTVTPAYNR	[4] Oxidation (N)|[6] Phospho (ST)|[9] Phospho (ST)|[11] Oxidation (K)|[15] Oxidation (P)|[18] Oxidation (N)	A0A087X0K9	Tight junction protein ZO-1 OS=Homo sapiens GN=TJP1 PE=1 SV=1	7695.45	9108.74	26261.5	27169.9	15994.6	25680.8
495	10.8166	2	408.714	815.414	7.40169e-05	0.0907723	4.38	LAEQAER		P63104	14-3-3 protein zeta/delta OS=Homo sapiens GN=YWHAZ PE=1 SV=1	36979	1.61689e+06	1.29171e+06	858182	725902	941879
605	10.8166	1	816.421	815.414	3.54835e-06	0.0043516	---	LAEQAER		P63104	14-3-3 protein zeta/delta OS=Homo sapiens GN=YWHAZ PE=1 SV=1	3.72687e+06	3.37502e+06	3.24439e+06	2.29e+06	1.69122e+06	2.91546e+06
6065	83.7786	2	717.858	1433.7	-0.0052506	-3.66225	5.28	DICNDVLSLLEK	[5] Oxidation (D)	P63104	14-3-3 protein zeta/delta OS=Homo sapiens GN=YWHAZ PE=1 SV=1	655872	718261	576521	263726	306609	435485
6065	83.7786	2	717.858	1433.7	-0.0052506	-3.66225	8.99	DICNDVLSLLEK	[12] Oxidation (K)	P63104	14-3-3 protein zeta/delta OS=Homo sapiens GN=YWHAZ PE=1 SV=1	655872	718261	576521	263726	306609	435485
6753	42.044	2	454.266	906.517	1.07079e-05	0.0118121	36.82	NLLSVAYK		P63104	14-3-3 protein zeta/delta OS=Homo sapiens GN=YWHAZ PE=1 SV=1	51827.9	54985	57193.7	56417.9	53307.8	80919.8
10598	42.044	1	907.525	906.518	0.000142803	0.157529	---	NLLSVAYK		P63104	14-3-3 protein zeta/delta OS=Homo sapiens GN=YWHAZ PE=1 SV=1	37735.8	101433	88871.4	72955.5	69136.1	110539
6779	41.3333	2	652.846	1303.68	-0.000542678	-0.416267	32.95	FLIPNASQAESK		P63104	14-3-3 protein zeta/delta OS=Homo sapiens GN=YWHAZ PE=1 SV=1	102379	135746	118955	105500	128237	161284
7348	107.092	2	709.864	1417.71	0.00024373	0.171918	65.54	DICNDVLSLLEK		P63104	14-3-3 protein zeta/delta OS=Homo sapiens GN=YWHAZ PE=1 SV=1	63038.9	100797	90445.5	76643.3	71912.9	98506.5
7833	20.6813	2	774.86	1547.71	-2.65944e-05	-0.0171831	103.59	SVTEQGAELSNEER		P63104	14-3-3 protein zeta/delta OS=Homo sapiens GN=YWHAZ PE=1 SV=1	10.6742	126216	116356	103278	158882	207091
40617	21.179	2	774.861	1547.71	0.000805116	0.520199	96.13	SVTEQGAELSNEER		P63104	14-3-3 protein zeta/delta OS=Homo sapiens GN=YWHAZ PE=1 SV=1	70983.7	152.648	193.92	0	113.696	734.819
8367	77.5854	2	1021	2039.98	0.000840104	0.41182	---	GIVDQSQQAYQEAFEISK		P63104	14-3-3 protein zeta/delta OS=Homo sapiens GN=YWHAZ PE=1 SV=1	120138	166151	156513	150288	136479	185935
23824	77.5854	3	681.001	2039.98	0.00108294	0.530856	57.77	GIVDQSQQAYQEAFEISK		P63104	14-3-3 protein zeta/delta OS=Homo sapiens GN=YWHAZ PE=1 SV=1	17500.7	24793.4	21176.7	26826.6	18178.4	32095.5
12078	113.718	2	1066.5	2130.99	0.000983319	0.461439	105.3	TAFDEAIAELDTLSEESYK		P63104	14-3-3 protein zeta/delta OS=Homo sapiens GN=YWHAZ PE=1 SV=1	31362	47098	43204.6	52771.7	29399.9	33918.3
13541	113.718	3	711.336	2130.99	0.000950831	0.446193	59.22	TAFDEAIAELDTLSEESYK		P63104	14-3-3 protein zeta/delta OS=Homo sapiens GN=YWHAZ PE=1 SV=1	15557.6	23702.4	22658.6	24583.8	18079.5	21803
15096	55.7675	2	493.234	984.453	1.64991e-05	0.0167597	0.88	VVSSIEQK	[4] Phospho (ST)|[8] Oxidation (K)	P63104	14-3-3 protein zeta/delta OS=Homo sapiens GN=YWHAZ PE=1 SV=1	18103.4	24673.8	21837.3	20309.7	17008.6	17847.4
18816	94.2972	2	595.334	1188.65	0.000187808	0.158	51.91	DSTLIMQLLR		P63104	14-3-3 protein zeta/delta OS=Homo sapiens GN=YWHAZ PE=1 SV=1	17662.7	25084.9	27936.7	13258	9044.33	16897.2
28624	22.344	2	576.283	1150.55	0.00115724	1.00581	57.05	YLAEVAAGDDK		P63104	14-3-3 protein zeta/delta OS=Homo sapiens GN=YWHAZ PE=1 SV=1	0	8008.82	12111.7	10016.4	17754.7	19863.1
38226	13.3557	2	640.33	1278.65	-0.000212111	-0.165887	50.61	YLAEVAAGDDKK		P63104	14-3-3 protein zeta/delta OS=Homo sapiens GN=YWHAZ PE=1 SV=1	337.351	7392.64	26466.4	15478.5	22419.1	16706.1
41874	113.742	3	720.712	2159.12	0.000775977	0.359396	36.99	IETELRDICNDVLSLLEK		P63104	14-3-3 protein zeta/delta OS=Homo sapiens GN=YWHAZ PE=1 SV=1	17089.6	4668.47	2448.29	1586.26	0	1554.32
43119	114.101	3	1193.88	3578.63	-0.00231403	-0.646624	30.98	DSTLIMQLLRDNLTLWTSDTQGDEAEAGEGGEN		P63104	14-3-3 protein zeta/delta OS=Homo sapiens GN=YWHAZ PE=1 SV=1	55244.3	17652	3720.57	6762.77	2349.81	5350.02
50478	54.4376	2	816.415	1630.82	0.00761617	4.67018	4.82	NLLSVAYKNVVGAR	[1] Oxidation (N)|[4] Phospho (ST)|[8] Oxidation (K)|[9] Oxidation (N)	P63104	14-3-3 protein zeta/delta OS=Homo sapiens GN=YWHAZ PE=1 SV=1	507.331	1810.39	7627.7	8374.91	8558.99	11268.5
513	49.1585	2	573.268	1144.52	0.00544276	4.75551	3.55	TLLSDPTYR	[1] Phospho (ST)	P31948	Stress-induced-phosphoprotein 1 OS=Homo sapiens GN=STIP1 PE=1 SV=1	1.06597e+06	1.61475e+06	1.50295e+06	1.19287e+06	1.34009e+06	1.82944e+06
1980	49.1585	1	1145.53	1144.52	0.00533481	4.66119	---	TLLSDPTYR	[1] Phospho (ST)	P31948	Stress-induced-phosphoprotein 1 OS=Homo sapiens GN=STIP1 PE=1 SV=1	429215	1.14243e+06	905879	614159	613907	989606
1091	35.4453	3	654.64	1960.9	0.00536898	2.73803	3.89	KETKPEPMEEDLPENK	[7] Oxidation (P)|[8] Oxidation (M)|[13] Oxidation (P)	P31948	Stress-induced-phosphoprotein 1 OS=Homo sapiens GN=STIP1 PE=1 SV=1	4.87004e+06	2.87648e+06	2.87857e+06	1.05872e+06	357305	358742
1997	68.195	2	519.692	1037.37	-0.00154174	-1.4862	0.2	HDSPEDVK	[3] Phospho (ST)|[4] Oxidation (P)|[8] Oxidation (K)	P31948	Stress-induced-phosphoprotein 1 OS=Homo sapiens GN=STIP1 PE=1 SV=1	192085	128917	345900	171512	264356	332703
29605	68.2217	1	1038.38	1037.37	-0.00116995	-1.1278	---	HDSPEDVK	[3] Phospho (ST)|[4] Oxidation (P)|[8] Oxidation (K)	P31948	Stress-induced-phosphoprotein 1 OS=Homo sapiens GN=STIP1 PE=1 SV=1	9963.67	4144.07	36923	16512.1	24533.8	35782.5
2143	71.2618	4	884.168	3532.64	-0.00771725	-2.18455	---	IMTTLSVLLGVDLGSMDEEEEIATPPPPPPPK	[2] Oxidation (M)|[15] Phospho (ST)|[17] Oxidation (D)|[25] Oxidation (P)|[26] Oxidation (P)|[32] Oxidation (K)	P31948	Stress-induced-phosphoprotein 1 OS=Homo sapiens GN=STIP1 PE=1 SV=1	4.78891e+06	3.46847e+06	3.53127e+06	2.43982e+06	3.00933e+06	3.35916e+06
4364	71.3311	3	1178.55	3532.64	-0.00645102	-1.82611	4.69	IMTTLSVLLGVDLGSMDEEEEIATPPPPPPPK	[2] Oxidation (M)|[15] Phospho (ST)|[17] Oxidation (D)|[25] Oxidation (P)|[26] Oxidation (P)|[32] Oxidation (K)	P31948	Stress-induced-phosphoprotein 1 OS=Homo sapiens GN=STIP1 PE=1 SV=1	1.83119e+06	1.68738e+06	2.1968e+06	1.36666e+06	1.9051e+06	1.98797e+06
2699	37.3921	2	624.319	1246.62	0.000826367	0.662884	6.86	MEQVNELKEK		P31948	Stress-induced-phosphoprotein 1 OS=Homo sapiens GN=STIP1 PE=1 SV=1	170882	276145	289247	30075.3	277329	393146
3078	66.2277	3	575.256	1722.75	0.00860209	4.99326	---	FMNPFNMPNLYQK	[2] Oxidation (M)|[3] Oxidation (N)|[4] Oxidation (P)|[8] Oxidation (P)|[13] Oxidation (K)	P31948	Stress-induced-phosphoprotein 1 OS=Homo sapiens GN=STIP1 PE=1 SV=1	247717	309710	309625	200101	308647	298156
9940	66.2277	2	862.38	1722.75	0.00801292	4.65127	3.78	FMNPFNMPNLYQK	[2] Oxidation (M)|[3] Oxidation (N)|[4] Oxidation (P)|[8] Oxidation (P)|[13] Oxidation (K)	P31948	Stress-induced-phosphoprotein 1 OS=Homo sapiens GN=STIP1 PE=1 SV=1	111316	145859	134591	86054.9	141730	131608
14451	66.2	4	431.694	1722.75	0.00786434	4.56503	---	FMNPFNMPNLYQK	[2] Oxidation (M)|[3] Oxidation (N)|[4] Oxidation (P)|[8] Oxidation (P)|[13] Oxidation (K)	P31948	Stress-induced-phosphoprotein 1 OS=Homo sapiens GN=STIP1 PE=1 SV=1	22401.2	28285.1	25286.6	17226.3	27681	29640.9
3278	96.254	2	571.716	1141.42	-0.00278205	-2.43736	1.15	DAKLYSNR	[5] Phospho (Y)|[6] Phospho (ST)|[7] Oxidation (N)	P31948	Stress-induced-phosphoprotein 1 OS=Homo sapiens GN=STIP1 PE=1 SV=1	149713	234867	255755	132106	148649	107477
3278	96.254	2	571.716	1141.42	-0.00278205	-2.43736	2.93	DAKLYSNR	[3] Oxidation (K)|[5] Phospho (Y)|[6] Phospho (ST)	P31948	Stress-induced-phosphoprotein 1 OS=Homo sapiens GN=STIP1 PE=1 SV=1	149713	234867	255755	132106	148649	107477
18274	37.2031	2	552.234	1102.45	-0.000718308	-0.651553	7.74	NKPSDLGTK	[1] Oxidation (N)|[2] Oxidation (K)|[3] Oxidation (P)|[5] Oxidation (D)|[8] Phospho (ST)	P31948	Stress-induced-phosphoprotein 1 OS=Homo sapiens GN=STIP1 PE=1 SV=1	45258.6	45361.5	40708.8	3568.98	14528.4	13404.7
18857	24.9895	2	504.254	1006.49	0.00108198	1.075	7.73	NKPSDLGTK	[1] Oxidation (N)|[2] Oxidation (K)|[5] Oxidation (D)	P31948	Stress-induced-phosphoprotein 1 OS=Homo sapiens GN=STIP1 PE=1 SV=1	8357.65	22210.4	24940	14553.3	29055.6	44087.8
18857	24.9895	2	504.254	1006.49	0.00108198	1.075	3.58	NKPSDLGTK	[1] Oxidation (N)|[3] Oxidation (P)|[5] Oxidation (D)	P31948	Stress-induced-phosphoprotein 1 OS=Homo sapiens GN=STIP1 PE=1 SV=1	8357.65	22210.4	24940	14553.3	29055.6	44087.8
22304	95.4848	2	1219.05	2436.08	0.0110248	4.52565	0.37	FMNPFNMPNLYQKLESDPR	[2] Oxidation (M)|[7] Oxidation (M)|[9] Oxidation (N)|[13] Oxidation (K)|[17] Oxidation (D)|[18] Oxidation (P)	P31948	Stress-induced-phosphoprotein 1 OS=Homo sapiens GN=STIP1 PE=1 SV=1	40995.7	87242.3	91979.3	71365.5	78534.8	89928.8
26329	7.83023	2	356.691	711.367	0.000193861	0.272519	6.45	SLAEHR		P31948	Stress-induced-phosphoprotein 1 OS=Homo sapiens GN=STIP1 PE=1 SV=1	69609.5	26359.8	25627.1	9123.52	11559.2	5658.23
26491	36.6692	2	549.278	1096.54	0.00146577	1.33673	1.06	TLLSDPTYR	[5] Oxidation (D)|[6] Oxidation (P)	P31948	Stress-induced-phosphoprotein 1 OS=Homo sapiens GN=STIP1 PE=1 SV=1	15423.1	14764.4	11912.9	0	7451.83	8780.15
28235	70.2294	2	808.918	1615.82	0.00446522	2.76344	13.36	NKPSDLGTKLQDPR	[3] Oxidation (P)|[9] Oxidation (K)|[13] Oxidation (P)	P31948	Stress-induced-phosphoprotein 1 OS=Homo sapiens GN=STIP1 PE=1 SV=1	7482.94	34499.4	22287.1	25876.8	21625.2	24602.3
30667	65.8969	2	744.901	1487.79	0.000986894	0.66333	17.28	LAYINPDLALEEK		P31948	Stress-induced-phosphoprotein 1 OS=Homo sapiens GN=STIP1 PE=1 SV=1	13191.5	19697.8	17632.7	16728	16529.5	20869.6
37702	95.0158	2	1034.01	2066	0.00186343	0.901949	75.1	ALSVGNIDDALQCYSEAIK		P31948	Stress-induced-phosphoprotein 1 OS=Homo sapiens GN=STIP1 PE=1 SV=1	12467.3	23288.2	22524.8	22318.7	17167.6	29369.6
39129	47.5613	3	665.299	1992.88	-0.00677483	-3.39951	3.99	KETKPEPMEEDLPENK	[8] Oxidation (M)|[11] Oxidation (D)|[13] Oxidation (P)|[15] Oxidation (N)|[16] Oxidation (K)	P31948	Stress-induced-phosphoprotein 1 OS=Homo sapiens GN=STIP1 PE=1 SV=1	2448.68	14259.1	14086.1	9988.77	12081.7	13436.4
50830	35.538	2	923.377	1844.74	0.00160105	0.867901	0.49	TVDLKPDWGKGYSR	[1] Phospho (ST)|[3] Oxidation (D)|[5] Oxidation (K)|[6] Oxidation (P)|[7] Oxidation (D)|[12] Phospho (Y)	P31948	Stress-induced-phosphoprotein 1 OS=Homo sapiens GN=STIP1 PE=1 SV=1	29249.1	13978.3	12084.7	3514.65	29307.7	37498.2
597	9.52752	2	466.744	931.473	0.000627002	0.67313	22.92	NLAENISR	[1] Oxidation (N)	P11216	Glycogen phosphorylase, brain form OS=Homo sapiens GN=PYGB PE=1 SV=5	384372	460123	556828	555610	643455	588045
888	9.52752	1	932.48	931.473	0.000795836	0.854385	---	NLAENISR	[1] Oxidation (N)	P11216	Glycogen phosphorylase, brain form OS=Homo sapiens GN=PYGB PE=1 SV=5	561653	794237	782210	1.49442e+06	1.00724e+06	1.20237e+06
1170	33.0907	2	532.772	1063.53	0.0002728	0.256504	4.32	DPAKAFVPR	[1] Oxidation (D)|[2] Oxidation (P)|[4] Oxidation (K)|[8] Oxidation (P)	P11216	Glycogen phosphorylase, brain form OS=Homo sapiens GN=PYGB PE=1 SV=5	1.36314e+06	750576	627974	27088.2	422787	524161
6184	33.0113	1	1064.54	1063.53	0.000497847	0.468108	---	DPAKAFVPR	[1] Oxidation (D)|[2] Oxidation (P)|[4] Oxidation (K)|[8] Oxidation (P)	P11216	Glycogen phosphorylase, brain form OS=Homo sapiens GN=PYGB PE=1 SV=5	452402	391546	255574	2015.36	142468	183536
2837	113.788	2	1039.53	2077.04	0.00149172	0.718192	---	RWLLLCNPGLADTIVEK	[13] Phospho (ST)	P11216	Glycogen phosphorylase, brain form OS=Homo sapiens GN=PYGB PE=1 SV=5	224654	505333	383458	267782	188141	164038
23602	113.788	3	693.356	2077.05	0.00312767	1.50583	2.37	RWLLLCNPGLADTIVEK	[13] Phospho (ST)	P11216	Glycogen phosphorylase, brain form OS=Homo sapiens GN=PYGB PE=1 SV=5	11533.4	21856.7	14416.2	7539.51	7073.86	5858.3
3955	12.3046	2	475.734	949.454	0.0036977	3.89457	7.98	NPKEWTK	[1] Oxidation (N)|[2] Oxidation (P)|[3] Oxidation (K)	P11216	Glycogen phosphorylase, brain form OS=Homo sapiens GN=PYGB PE=1 SV=5	152226	114568	118803	74474	83689.8	112911
19753	12.3046	1	950.462	949.454	0.00388992	4.09702	---	NPKEWTK	[1] Oxidation (N)|[2] Oxidation (P)|[3] Oxidation (K)	P11216	Glycogen phosphorylase, brain form OS=Homo sapiens GN=PYGB PE=1 SV=5	23040.4	51803.4	49559.9	31852.1	37061.4	20029.1
5412	37.7017	1	937.409	936.402	0.00255642	2.73005	3.05	FSAFLEK	[2] Phospho (ST)|[7] Oxidation (K)	P11216	Glycogen phosphorylase, brain form OS=Homo sapiens GN=PYGB PE=1 SV=5	949980	981926	659386	1.29181e+06	486153	482488
12093	37.7861	2	469.208	936.402	0.00220547	2.35526	---	FSAFLEK	[2] Phospho (ST)|[7] Oxidation (K)	P11216	Glycogen phosphorylase, brain form OS=Homo sapiens GN=PYGB PE=1 SV=5	106547	95162	69087.1	140289	55759.1	60712
9641	91.1592	2	1115.08	2228.14	0.00944962	4.24106	3.43	LVTSIGDVVNHDPVVGDRLK	[7] Oxidation (D)|[10] Oxidation (N)|[12] Oxidation (D)|[13] Oxidation (P)|[17] Oxidation (D)|[20] Oxidation (K)	P11216	Glycogen phosphorylase, brain form OS=Homo sapiens GN=PYGB PE=1 SV=5	290921	615986	459469	477653	447863	439432
11228	49.8769	2	888.396	1774.78	-0.00154826	-0.872368	2.09	TVMIGGKAAPGYHMAK	[1] Phospho (ST)|[3] Oxidation (M)|[7] Oxidation (K)|[10] Oxidation (P)|[14] Oxidation (M)	P11216	Glycogen phosphorylase, brain form OS=Homo sapiens GN=PYGB PE=1 SV=5	79238	159539	110467	118596	124265	120941
23536	77.7877	2	1320.07	2638.14	0.0118023	4.47373	1.19	VIPAADLSQQISTAGTEASGTGNMK	[8] Phospho (ST)|[21] Phospho (ST)|[23] Oxidation (N)|[25] Oxidation (K)	P11216	Glycogen phosphorylase, brain form OS=Homo sapiens GN=PYGB PE=1 SV=5	20655.1	190103	102800	110089	35825	53353.1
23536	77.7877	2	1320.07	2638.14	0.0118023	4.47373	3.1	VIPAADLSQQISTAGTEASGTGNMK	[8] Phospho (ST)|[21] Phospho (ST)|[24] Oxidation (M)|[25] Oxidation (K)	P11216	Glycogen phosphorylase, brain form OS=Homo sapiens GN=PYGB PE=1 SV=5	20655.1	190103	102800	110089	35825	53353.1
27867	83.4316	3	536.241	1605.7	-0.00520327	-3.24048	4.52	QAVDQISSGFFSPK	[4] Oxidation (D)|[12] Phospho (ST)	P11216	Glycogen phosphorylase, brain form OS=Homo sapiens GN=PYGB PE=1 SV=5	11760.9	34723.9	27391.9	26799	29489	41232
35951	23.427	2	880.95	1759.89	-0.00502889	-2.8575	5.36	VIFLENYRVSLAEK	[10] Phospho (ST)	P11216	Glycogen phosphorylase, brain form OS=Homo sapiens GN=PYGB PE=1 SV=5	140576	1447.55	0	0	0	0
38250	109.996	3	1004.19	3009.55	-0.00887675	-2.94952	2.27	VAIQLNDTHPALSIPELMRILVDVEK	[8] Phospho (ST)|[23] Oxidation (D)	P11216	Glycogen phosphorylase, brain form OS=Homo sapiens GN=PYGB PE=1 SV=5	19936.9	59334	42449.3	29643.6	31255.6	25292.1
52076	70.9589	3	1133.87	3398.59	0.0125995	3.70727	2.62	VEHTPDGVKWLDTQVVLAMPYDTPVPGYK	[4] Phospho (ST)|[5] Oxidation (P)|[6] Oxidation (D)|[22] Oxidation (D)|[29] Oxidation (K)	P11216	Glycogen phosphorylase, brain form OS=Homo sapiens GN=PYGB PE=1 SV=5	0	8502.71	12220.1	57106.5	27587.6	2299.14
52076	70.9589	3	1133.87	3398.59	0.0125995	3.70727	2.36	VEHTPDGVKWLDTQVVLAMPYDTPVPGYK	[6] Oxidation (D)|[12] Oxidation (D)|[13] Phospho (ST)|[26] Oxidation (P)|[29] Oxidation (K)	P11216	Glycogen phosphorylase, brain form OS=Homo sapiens GN=PYGB PE=1 SV=5	0	8502.71	12220.1	57106.5	27587.6	2299.14
56768	92.6657	2	746.898	1491.78	0.000249902	0.167519	66.47	IGEEFLTDLSQLK		P11216	Glycogen phosphorylase, brain form OS=Homo sapiens GN=PYGB PE=1 SV=5	2672.9	4696.94	6394.94	3304.64	3373.74	6376.64
65650	68.084	2	654.833	1307.65	0.000754855	0.57726	3.27	LWSAKAPNDFK	[5] Oxidation (K)|[11] Oxidation (K)	P11216	Glycogen phosphorylase, brain form OS=Homo sapiens GN=PYGB PE=1 SV=5	6010.37	3398.27	8163.41	8199.11	6480.95	9627.94
1036	71.7816	2	895.949	1789.88	-0.00060716	-0.339218	69.26	SYELPDGQVITIGNER		P68032	Actin, alpha cardiac muscle 1 OS=Homo sapiens GN=ACTC1 PE=1 SV=1	1.94911e+06	3.2852e+06	3.24507e+06	2.5699e+06	3.00093e+06	4.00691e+06
7829	71.7816	3	597.636	1789.88	0.000150225	0.0839299	49.15	SYELPDGQVITIGNER		P68032	Actin, alpha cardiac muscle 1 OS=Homo sapiens GN=ACTC1 PE=1 SV=1	62614	148819	139729	106151	137445	191922
32299	72.6658	2	895.95	1789.89	0.00119329	0.666683	73.83	SYELPDGQVITIGNER		P68032	Actin, alpha cardiac muscle 1 OS=Homo sapiens GN=ACTC1 PE=1 SV=1	262.828	754.141	0	46242.6	195.92	5379.59
2045	20.7545	3	506.239	1515.7	0.000356746	0.235368	---	QEYDEAGPSIVHR	[8] Oxidation (P)	P68032	Actin, alpha cardiac muscle 1 OS=Homo sapiens GN=ACTC1 PE=1 SV=1	262053	398494	397776	367175	548213	802110
3223	20.7545	2	758.855	1515.7	0.000463131	0.305557	16.12	QEYDEAGPSIVHR	[8] Oxidation (P)	P68032	Actin, alpha cardiac muscle 1 OS=Homo sapiens GN=ACTC1 PE=1 SV=1	140115	459247	427997	440928	575791	844823
2045	20.7545	3	506.239	1515.7	0.000356746	0.235368	---	QEYDEAGPSIVHR	[4] Oxidation (D)	P68032	Actin, alpha cardiac muscle 1 OS=Homo sapiens GN=ACTC1 PE=1 SV=1	262053	398494	397776	367175	548213	802110
3223	20.7545	2	758.855	1515.7	0.000463131	0.305557	25.32	QEYDEAGPSIVHR	[4] Oxidation (D)	P68032	Actin, alpha cardiac muscle 1 OS=Homo sapiens GN=ACTC1 PE=1 SV=1	140115	459247	427997	440928	575791	844823
4331	14.1014	2	488.728	975.442	0.000819029	0.83965	80.55	AGFAGDDAPR		P68032	Actin, alpha cardiac muscle 1 OS=Homo sapiens GN=ACTC1 PE=1 SV=1	2245.03	87424.8	129344	77297	130585	234961
5500	14.1803	2	398.24	794.466	0.000897248	1.12937	22.1	IIAPPER		P68032	Actin, alpha cardiac muscle 1 OS=Homo sapiens GN=ACTC1 PE=1 SV=1	44389.8	75444	107408	54862.4	98931.9	105250
7006	62.1369	3	654.309	1959.91	0.00173996	0.887779	14.1	YPIEHGIITNWDDMEK		P68032	Actin, alpha cardiac muscle 1 OS=Homo sapiens GN=ACTC1 PE=1 SV=1	168660	295477	267646	91973	110387	133076
20739	62.1369	2	980.96	1959.91	0.00146088	0.745384	40.98	YPIEHGIITNWDDMEK		P68032	Actin, alpha cardiac muscle 1 OS=Homo sapiens GN=ACTC1 PE=1 SV=1	51697.6	108529	107014	25911.9	33895.4	46736.6
7882	17.4655	2	400.771	799.528	0.000443901	0.555204	26.09	RGILTLK		P68032	Actin, alpha cardiac muscle 1 OS=Homo sapiens GN=ACTC1 PE=1 SV=1	21247.4	49407.4	45061.8	42495.3	42237.4	51531.2
7974	12.3274	2	599.765	1197.51	-0.000477544	-0.398779	47.03	DSYVGDEAQSK		P68032	Actin, alpha cardiac muscle 1 OS=Homo sapiens GN=ACTC1 PE=1 SV=1	241563	155348	212733	130638	151816	370548
9138	35.2355	2	581.313	1160.61	-4.60418e-06	-0.00396703	43.61	EITALAPSTMK		P68032	Actin, alpha cardiac muscle 1 OS=Homo sapiens GN=ACTC1 PE=1 SV=1	63026	99877	102175	1509.59	39281.8	55729
13965	37.2286	3	400.24	1197.7	0.00034591	0.288812	3.01	AVFPSIVGRPR		P68032	Actin, alpha cardiac muscle 1 OS=Homo sapiens GN=ACTC1 PE=1 SV=1	39176.8	43465.8	42817.8	19219	37127.1	55496.5
16694	37.1608	2	599.856	1197.7	9.64126e-06	0.00804982	22.7	AVFPSIVGRPR		P68032	Actin, alpha cardiac muscle 1 OS=Homo sapiens GN=ACTC1 PE=1 SV=1	52437.1	69876.4	73365.5	33753.4	51446.6	78829.1
17177	25.2353	2	605.764	1209.51	0.00582776	4.8183	0.83	GYSFVTTAER	[3] Phospho (ST)	P68032	Actin, alpha cardiac muscle 1 OS=Homo sapiens GN=ACTC1 PE=1 SV=1	68489	60546.9	54845.7	17142.2	40992.4	45584.4
20521	32.1745	3	505.921	1514.74	-0.000449813	-0.296957	32.35	IWHHTFYNELR		P68032	Actin, alpha cardiac muscle 1 OS=Homo sapiens GN=ACTC1 PE=1 SV=1	8805.6	15158.1	16568.5	0	16188.5	32891.8
40117	31.7169	3	505.921	1514.74	-0.00183063	-1.20854	35.67	IWHHTFYNELR		P68032	Actin, alpha cardiac muscle 1 OS=Homo sapiens GN=ACTC1 PE=1 SV=1	0	918.201	549.661	19773.6	546.109	797.802
33434	51.4321	3	659.64	1975.9	-0.00148351	-0.750803	21.91	YPIEHGIITNWDDMEK	[14] Oxidation (M)	P68032	Actin, alpha cardiac muscle 1 OS=Homo sapiens GN=ACTC1 PE=1 SV=1	14098	32721.6	21729	11741.7	12030.1	19173.1
68868	99.2086	3	505.592	1513.75	0.00709362	4.68614	1.79	EITALAPSTMKIK	[3] Phospho (ST)|[10] Oxidation (M)|[13] Oxidation (K)	P68032	Actin, alpha cardiac muscle 1 OS=Homo sapiens GN=ACTC1 PE=1 SV=1	3312	1740.22	2082.25	1337.56	1644.67	2645.3
75065	28.1887	4	703.314	2809.23	-0.00579063	-2.06129	15.63	GILTLKYPIEHGIITNWDDMEK	[4] Phospho (ST)|[8] Oxidation (P)|[15] Phospho (ST)|[18] Oxidation (D)|[20] Oxidation (M)|[22] Oxidation (K)	P68032	Actin, alpha cardiac muscle 1 OS=Homo sapiens GN=ACTC1 PE=1 SV=1	2104.54	1850.23	3411.4	495.596	719.964	4267.77
75885	24.8542	3	963.057	2886.15	0.00891744	3.08974	6.51	DLYANNVLSGGTTMYPGIADRMQK	[6] Oxidation (N)|[9] Phospho (ST)|[12] Phospho (ST)|[13] Phospho (ST)|[14] Oxidation (M)	P68032	Actin, alpha cardiac muscle 1 OS=Homo sapiens GN=ACTC1 PE=1 SV=1	34698.6	0	0	0	0	0
1964	31.6436	2	616.267	1230.52	0.00329208	2.67537	3.02	NIPRITSDR	[6] Phospho (ST)|[7] Phospho (ST)	Q16555	Dihydropyrimidinase-related protein 2 OS=Homo sapiens GN=DPYSL2 PE=1 SV=1	731647	975684	1.34672e+06	1.01675e+06	1.19792e+06	1.46328e+06
4582	31.6671	3	411.18	1230.52	0.00357047	2.9016	---	NIPRITSDR	[6] Phospho (ST)|[7] Phospho (ST)	Q16555	Dihydropyrimidinase-related protein 2 OS=Homo sapiens GN=DPYSL2 PE=1 SV=1	184412	178233	250272	183051	250578	306102
6615	18.1949	2	461.198	920.381	-0.00153865	-1.67175	15.69	MSYQGKK	[3] Phospho (Y)	Q16555	Dihydropyrimidinase-related protein 2 OS=Homo sapiens GN=DPYSL2 PE=1 SV=1	4282.17	52404.3	61480.1	33705.7	58919.3	133142
10647	53.8441	2	810.901	1619.79	0.000547958	0.33829	61.49	GLYDGPVCEVSVTPK		Q16555	Dihydropyrimidinase-related protein 2 OS=Homo sapiens GN=DPYSL2 PE=1 SV=1	52817.3	111724	97295.4	79821.2	94321.9	139715
10781	51.8918	2	662.385	1322.76	0.000108364	0.0819227	7.83	QIGENLIVPGGVK		Q16555	Dihydropyrimidinase-related protein 2 OS=Homo sapiens GN=DPYSL2 PE=1 SV=1	20171.5	56909.9	41421.4	38110.6	48426.8	73711.9
12617	17.6323	2	586.8	1171.59	-0.00546019	-4.66049	6.75	KPFPDFVYK	[1] Oxidation (K)|[2] Oxidation (P)	Q16555	Dihydropyrimidinase-related protein 2 OS=Homo sapiens GN=DPYSL2 PE=1 SV=1	122.991	88716.2	68050	84871.1	42963.4	15868.9
12985	64.8146	3	1164.2	3489.57	0.00527361	1.51125	1.16	MVIPGGIDVHTRFQMPDQGMTSADDFFQGTK	[8] Oxidation (D)|[15] Oxidation (M)|[25] Oxidation (D)|[31] Oxidation (K)	Q16555	Dihydropyrimidinase-related protein 2 OS=Homo sapiens GN=DPYSL2 PE=1 SV=1	92873.3	159476	221909	195646	177983	161136
15623	69.7927	3	725.336	2172.99	0.0104646	4.81579	2.13	GVPRGLYDGPVCEVSVTPK	[3] Oxidation (P)|[10] Oxidation (P)|[15] Phospho (ST)|[18] Oxidation (P)|[19] Oxidation (K)	Q16555	Dihydropyrimidinase-related protein 2 OS=Homo sapiens GN=DPYSL2 PE=1 SV=1	60273.9	43991.4	41653.7	33278.3	30801.3	44630.6
16180	41.5123	3	561.628	1681.86	-0.000918281	-0.54599	10.75	IVLEDGTLHVTEGSGR		Q16555	Dihydropyrimidinase-related protein 2 OS=Homo sapiens GN=DPYSL2 PE=1 SV=1	8409.03	36750.7	40230.2	2640.97	47788.7	59101.7
16758	35.6165	2	542.822	1083.63	0.000289705	0.267347	31.59	GSPLVVISQGK		Q16555	Dihydropyrimidinase-related protein 2 OS=Homo sapiens GN=DPYSL2 PE=1 SV=1	31288.6	61072	64150.6	45943.2	61860.5	89996.7
17111	68.2781	3	809.061	2424.16	0.000922739	0.380643	15.68	GTVVYGEPITASLGTDGSHYWSK		Q16555	Dihydropyrimidinase-related protein 2 OS=Homo sapiens GN=DPYSL2 PE=1 SV=1	28887.5	43796.2	48891.2	44277.5	54899.1	90590.6
66620	68.3111	2	1213.09	2424.16	0.00244462	1.00844	17.14	GTVVYGEPITASLGTDGSHYWSK		Q16555	Dihydropyrimidinase-related protein 2 OS=Homo sapiens GN=DPYSL2 PE=1 SV=1	0	1208.39	8311.17	9361.83	4433.97	9973.22
18745	55.3423	2	910.983	1819.95	0.000976998	0.536827	99.14	AITIANQTNCPLYITK		Q16555	Dihydropyrimidinase-related protein 2 OS=Homo sapiens GN=DPYSL2 PE=1 SV=1	32972.5	62912.5	60574.8	51791.3	60823.5	84757.5
19292	70.9862	4	725.883	2899.5	-0.000247947	-0.0855137	9.2	ILDLGITGPEGHVLSRPEEVEAEAVNR		Q16555	Dihydropyrimidinase-related protein 2 OS=Homo sapiens GN=DPYSL2 PE=1 SV=1	42448.1	88846.5	73184.6	56036.5	64182.2	95325
37913	70.9862	3	967.508	2899.5	-0.00248765	-0.857956	45.18	ILDLGITGPEGHVLSRPEEVEAEAVNR		Q16555	Dihydropyrimidinase-related protein 2 OS=Homo sapiens GN=DPYSL2 PE=1 SV=1	18690.4	51716.1	52532.5	40582.6	43164.9	56757.2
22511	45.7758	2	863.409	1724.8	-7.97334e-05	-0.0462275	81.07	MDENQFVAVTSTNAAK		Q16555	Dihydropyrimidinase-related protein 2 OS=Homo sapiens GN=DPYSL2 PE=1 SV=1	21950.1	46731.5	51569.1	26215.4	26406.7	41235
26279	57.7832	3	723.695	2168.06	0.00147736	0.681422	23.18	NLHQSGFSLSGAQIDDNIPR		Q16555	Dihydropyrimidinase-related protein 2 OS=Homo sapiens GN=DPYSL2 PE=1 SV=1	8849.34	13685.2	19081.8	17926.4	21233.5	30274.9
40383	99.2086	3	639.645	1915.91	0.00325327	1.69803	5.24	AITIANQTNCPLYITK	[11] Oxidation (P)|[15] Phospho (ST)	Q16555	Dihydropyrimidinase-related protein 2 OS=Homo sapiens GN=DPYSL2 PE=1 SV=1	3337.6	7977.83	5704.52	8012.98	11354.6	11326.1
2003	44.8578	3	535.244	1602.71	-0.00139105	-0.867936	---	HGKYMACCLLYR	[3] Oxidation (K)|[5] Oxidation (M)	F5H5D3	Tubulin alpha-1C chain OS=Homo sapiens GN=TUBA1C PE=1 SV=1	1.30544e+06	773141	617379	508986	464227	610825
2771	44.8336	2	802.362	1602.71	-0.000591101	-0.368814	6.95	HGKYMACCLLYR	[3] Oxidation (K)|[5] Oxidation (M)	F5H5D3	Tubulin alpha-1C chain OS=Homo sapiens GN=TUBA1C PE=1 SV=1	1.61002e+06	1.19398e+06	824921	631178	510193	715694
2313	78.1647	2	1004.45	2006.89	0.000434998	0.216753	99.92	TIGGGDDSFNTFFSETGAGK		F5H5D3	Tubulin alpha-1C chain OS=Homo sapiens GN=TUBA1C PE=1 SV=1	477543	995173	937928	744703	713082	1.14591e+06
19564	78.138	3	669.969	2006.89	0.000714857	0.356202	0.74	TIGGGDDSFNTFFSETGAGK		F5H5D3	Tubulin alpha-1C chain OS=Homo sapiens GN=TUBA1C PE=1 SV=1	15046.9	49924.4	36609.3	27909.3	20841.5	53076.7
2347	86.2365	2	851.457	1700.9	0.00103862	0.610633	70.06	AVFVDLEPTVIDEVR		F5H5D3	Tubulin alpha-1C chain OS=Homo sapiens GN=TUBA1C PE=1 SV=1	241999	548522	530156	409353	400081	565207
11871	86.2365	3	567.974	1700.9	0.000242212	0.142402	41.5	AVFVDLEPTVIDEVR		F5H5D3	Tubulin alpha-1C chain OS=Homo sapiens GN=TUBA1C PE=1 SV=1	20507.6	50585.5	44070	32331.8	32859.7	62114.2
2466	62.1369	2	912.997	1823.98	0.000946164	0.518737	51.32	VGINYQPPTVVPGGDLAK		F5H5D3	Tubulin alpha-1C chain OS=Homo sapiens GN=TUBA1C PE=1 SV=1	620078	1.0439e+06	941926	758267	784807	1.11243e+06
15235	62.1369	3	609	1823.98	0.0010206	0.559546	17.39	VGINYQPPTVVPGGDLAK		F5H5D3	Tubulin alpha-1C chain OS=Homo sapiens GN=TUBA1C PE=1 SV=1	36393.3	56109.7	50941.6	30827.1	49002.5	69761.4
2825	77.2491	2	543.314	1084.61	-0.000149406	-0.13775	54.1	EIIDLVLDR		F5H5D3	Tubulin alpha-1C chain OS=Homo sapiens GN=TUBA1C PE=1 SV=1	101140	174473	190697	139935	131885	184765
4308	40.7808	2	508.293	1014.57	-0.000344407	-0.339461	67.65	DVNAAIATIK		F5H5D3	Tubulin alpha-1C chain OS=Homo sapiens GN=TUBA1C PE=1 SV=1	101828	145729	169510	125881	149270	199662
21488	40.7808	1	1015.58	1014.57	0.000160697	0.158389	---	DVNAAIATIK		F5H5D3	Tubulin alpha-1C chain OS=Homo sapiens GN=TUBA1C PE=1 SV=1	41103.4	67977.8	67376.9	47299.3	45905.1	58767.6
6123	68.9294	2	678.845	1355.68	0.0060264	4.44533	6.92	DVNAAIATIKTK	[1] Oxidation (D)|[10] Oxidation (K)|[11] Phospho (ST)	F5H5D3	Tubulin alpha-1C chain OS=Homo sapiens GN=TUBA1C PE=1 SV=1	152941	122152	102372	73535.9	62352.3	78460.4
6123	68.9294	2	678.845	1355.68	0.0060264	4.44533	6.39	DVNAAIATIKTK	[3] Oxidation (N)|[8] Phospho (ST)|[10] Oxidation (K)	F5H5D3	Tubulin alpha-1C chain OS=Homo sapiens GN=TUBA1C PE=1 SV=1	152941	122152	102372	73535.9	62352.3	78460.4
6517	41.8878	3	573.632	1717.87	-0.000354958	-0.206627	29.45	NLDIERPTYTNLNR		F5H5D3	Tubulin alpha-1C chain OS=Homo sapiens GN=TUBA1C PE=1 SV=1	133477	163377	205571	120538	146315	239670
11211	41.8878	2	859.945	1717.88	0.000417976	0.24331	33.22	NLDIERPTYTNLNR		F5H5D3	Tubulin alpha-1C chain OS=Homo sapiens GN=TUBA1C PE=1 SV=1	88248.8	187069	208137	149874	154089	228458
7834	65.0973	2	670.846	1339.68	0.00293724	2.1925	0.31	DVNAAIATIKTK	[3] Oxidation (N)|[8] Phospho (ST)	F5H5D3	Tubulin alpha-1C chain OS=Homo sapiens GN=TUBA1C PE=1 SV=1	55236.2	130458	88827.4	81249.1	77888.8	87727.2
9179	53.4776	3	470.93	1409.77	0.00049714	0.35264	22.78	QLFHPEQLITGK		F5H5D3	Tubulin alpha-1C chain OS=Homo sapiens GN=TUBA1C PE=1 SV=1	42617.5	78469	82351.4	73360.2	80642.6	114982
10624	53.5354	2	705.891	1409.77	0.000916865	0.650366	---	QLFHPEQLITGK		F5H5D3	Tubulin alpha-1C chain OS=Homo sapiens GN=TUBA1C PE=1 SV=1	48919.4	138802	135249	118462	113340	159575
9569	83.6732	2	799.887	1597.76	-0.0002998	-0.187637	50.72	TIQFVDWCPTGFK		F5H5D3	Tubulin alpha-1C chain OS=Homo sapiens GN=TUBA1C PE=1 SV=1	75524.9	126627	108130	92065.3	99853.8	134909
11640	102.596	2	744.444	1486.87	0.000741775	0.498883	71.56	LISQIVSSITASLR		F5H5D3	Tubulin alpha-1C chain OS=Homo sapiens GN=TUBA1C PE=1 SV=1	16714.5	81699.5	80877.5	53474.3	59888.7	50670.6
35726	102.568	3	496.631	1486.87	0.000106433	0.0715816	56.71	LISQIVSSITASLR		F5H5D3	Tubulin alpha-1C chain OS=Homo sapiens GN=TUBA1C PE=1 SV=1	1236.89	8466.96	7962.43	5779.53	7235.58	6495.02
14971	16.9908	2	391.209	780.403	0.000767869	0.983941	28.76	LSVDYGK		F5H5D3	Tubulin alpha-1C chain OS=Homo sapiens GN=TUBA1C PE=1 SV=1	0	13751.6	22547.5	12682.4	17201.9	14962
31869	16.9908	1	781.41	780.403	0.000985036	1.26222	---	LSVDYGK		F5H5D3	Tubulin alpha-1C chain OS=Homo sapiens GN=TUBA1C PE=1 SV=1	0	18564.6	25813.1	18634	19978.6	7477.44
21575	103.578	3	803.741	2408.2	0.00101147	0.420009	71.6	FDGALNVDLTEFQTNLVPYPR		F5H5D3	Tubulin alpha-1C chain OS=Homo sapiens GN=TUBA1C PE=1 SV=1	12590.2	66414	58966.4	34696.8	31825.8	36014.7
23939	103.608	2	1205.11	2408.2	0.00102011	0.423599	103.35	FDGALNVDLTEFQTNLVPYPR		F5H5D3	Tubulin alpha-1C chain OS=Homo sapiens GN=TUBA1C PE=1 SV=1	14312.4	105072	101567	52939.7	49889.8	51227.8
22119	46.545	3	452.896	1355.67	-0.0044662	-3.29446	6.03	DVNAAIATIKTK	[1] Oxidation (D)|[3] Oxidation (N)|[8] Phospho (ST)	F5H5D3	Tubulin alpha-1C chain OS=Homo sapiens GN=TUBA1C PE=1 SV=1	10017.3	25476.1	16815.4	13587.6	13171.6	17798.6
35584	46.5196	2	678.84	1355.67	-0.00394362	-2.90898	---	DVNAAIATIKTK	[1] Oxidation (D)|[3] Oxidation (N)|[8] Phospho (ST)	F5H5D3	Tubulin alpha-1C chain OS=Homo sapiens GN=TUBA1C PE=1 SV=1	5576.82	29839.5	18508.6	17695.1	13417.5	17930.1
22119	46.545	3	452.896	1355.67	-0.0044662	-3.29446	---	DVNAAIATIKTK	[1] Oxidation (D)|[3] Oxidation (N)|[11] Phospho (ST)	F5H5D3	Tubulin alpha-1C chain OS=Homo sapiens GN=TUBA1C PE=1 SV=1	10017.3	25476.1	16815.4	13587.6	13171.6	17798.6
35584	46.5196	2	678.84	1355.67	-0.00394362	-2.90898	6.59	DVNAAIATIKTK	[1] Oxidation (D)|[3] Oxidation (N)|[11] Phospho (ST)	F5H5D3	Tubulin alpha-1C chain OS=Homo sapiens GN=TUBA1C PE=1 SV=1	5576.82	29839.5	18508.6	17695.1	13417.5	17930.1
24071	71.6306	3	586.326	1755.96	-3.70567e-05	-0.0211035	30.03	IHFPLATYAPVISAEK		F5H5D3	Tubulin alpha-1C chain OS=Homo sapiens GN=TUBA1C PE=1 SV=1	35200.6	55659.5	63802.9	52528	57530.6	77551.9
2003	44.8578	3	535.244	1602.71	-0.00139105	-0.867936	---	HGKYMACCLLYR	[3] Oxidation (K)|[5] Oxidation (M)	P68363	Tubulin alpha-1B chain OS=Homo sapiens GN=TUBA1B PE=1 SV=1	1.30544e+06	773141	617379	508986	464227	610825
2771	44.8336	2	802.362	1602.71	-0.000591101	-0.368814	6.95	HGKYMACCLLYR	[3] Oxidation (K)|[5] Oxidation (M)	P68363	Tubulin alpha-1B chain OS=Homo sapiens GN=TUBA1B PE=1 SV=1	1.61002e+06	1.19398e+06	824921	631178	510193	715694
2313	78.1647	2	1004.45	2006.89	0.000434998	0.216753	99.92	TIGGGDDSFNTFFSETGAGK		P68363	Tubulin alpha-1B chain OS=Homo sapiens GN=TUBA1B PE=1 SV=1	477543	995173	937928	744703	713082	1.14591e+06
19564	78.138	3	669.969	2006.89	0.000714857	0.356202	0.74	TIGGGDDSFNTFFSETGAGK		P68363	Tubulin alpha-1B chain OS=Homo sapiens GN=TUBA1B PE=1 SV=1	15046.9	49924.4	36609.3	27909.3	20841.5	53076.7
2347	86.2365	2	851.457	1700.9	0.00103862	0.610633	70.06	AVFVDLEPTVIDEVR		P68363	Tubulin alpha-1B chain OS=Homo sapiens GN=TUBA1B PE=1 SV=1	241999	548522	530156	409353	400081	565207
11871	86.2365	3	567.974	1700.9	0.000242212	0.142402	41.5	AVFVDLEPTVIDEVR		P68363	Tubulin alpha-1B chain OS=Homo sapiens GN=TUBA1B PE=1 SV=1	20507.6	50585.5	44070	32331.8	32859.7	62114.2
2466	62.1369	2	912.997	1823.98	0.000946164	0.518737	51.32	VGINYQPPTVVPGGDLAK		P68363	Tubulin alpha-1B chain OS=Homo sapiens GN=TUBA1B PE=1 SV=1	620078	1.0439e+06	941926	758267	784807	1.11243e+06
15235	62.1369	3	609	1823.98	0.0010206	0.559546	17.39	VGINYQPPTVVPGGDLAK		P68363	Tubulin alpha-1B chain OS=Homo sapiens GN=TUBA1B PE=1 SV=1	36393.3	56109.7	50941.6	30827.1	49002.5	69761.4
2825	77.2491	2	543.314	1084.61	-0.000149406	-0.13775	54.1	EIIDLVLDR		P68363	Tubulin alpha-1B chain OS=Homo sapiens GN=TUBA1B PE=1 SV=1	101140	174473	190697	139935	131885	184765
4308	40.7808	2	508.293	1014.57	-0.000344407	-0.339461	67.65	DVNAAIATIK		P68363	Tubulin alpha-1B chain OS=Homo sapiens GN=TUBA1B PE=1 SV=1	101828	145729	169510	125881	149270	199662
21488	40.7808	1	1015.58	1014.57	0.000160697	0.158389	---	DVNAAIATIK		P68363	Tubulin alpha-1B chain OS=Homo sapiens GN=TUBA1B PE=1 SV=1	41103.4	67977.8	67376.9	47299.3	45905.1	58767.6
6123	68.9294	2	678.845	1355.68	0.0060264	4.44533	6.92	DVNAAIATIKTK	[1] Oxidation (D)|[10] Oxidation (K)|[11] Phospho (ST)	P68363	Tubulin alpha-1B chain OS=Homo sapiens GN=TUBA1B PE=1 SV=1	152941	122152	102372	73535.9	62352.3	78460.4
6123	68.9294	2	678.845	1355.68	0.0060264	4.44533	6.39	DVNAAIATIKTK	[3] Oxidation (N)|[8] Phospho (ST)|[10] Oxidation (K)	P68363	Tubulin alpha-1B chain OS=Homo sapiens GN=TUBA1B PE=1 SV=1	152941	122152	102372	73535.9	62352.3	78460.4
6517	41.8878	3	573.632	1717.87	-0.000354958	-0.206627	29.45	NLDIERPTYTNLNR		P68363	Tubulin alpha-1B chain OS=Homo sapiens GN=TUBA1B PE=1 SV=1	133477	163377	205571	120538	146315	239670
11211	41.8878	2	859.945	1717.88	0.000417976	0.24331	33.22	NLDIERPTYTNLNR		P68363	Tubulin alpha-1B chain OS=Homo sapiens GN=TUBA1B PE=1 SV=1	88248.8	187069	208137	149874	154089	228458
7383	83.0472	2	792.879	1583.74	0.000110253	0.0696152	62.51	SIQFVDWCPTGFK		P68363	Tubulin alpha-1B chain OS=Homo sapiens GN=TUBA1B PE=1 SV=1	94991	142795	147606	124990	131899	189011
7834	65.0973	2	670.846	1339.68	0.00293724	2.1925	0.31	DVNAAIATIKTK	[3] Oxidation (N)|[8] Phospho (ST)	P68363	Tubulin alpha-1B chain OS=Homo sapiens GN=TUBA1B PE=1 SV=1	55236.2	130458	88827.4	81249.1	77888.8	87727.2
9179	53.4776	3	470.93	1409.77	0.00049714	0.35264	22.78	QLFHPEQLITGK		P68363	Tubulin alpha-1B chain OS=Homo sapiens GN=TUBA1B PE=1 SV=1	42617.5	78469	82351.4	73360.2	80642.6	114982
10624	53.5354	2	705.891	1409.77	0.000916865	0.650366	---	QLFHPEQLITGK		P68363	Tubulin alpha-1B chain OS=Homo sapiens GN=TUBA1B PE=1 SV=1	48919.4	138802	135249	118462	113340	159575
11640	102.596	2	744.444	1486.87	0.000741775	0.498883	71.56	LISQIVSSITASLR		P68363	Tubulin alpha-1B chain OS=Homo sapiens GN=TUBA1B PE=1 SV=1	16714.5	81699.5	80877.5	53474.3	59888.7	50670.6
35726	102.568	3	496.631	1486.87	0.000106433	0.0715816	56.71	LISQIVSSITASLR		P68363	Tubulin alpha-1B chain OS=Homo sapiens GN=TUBA1B PE=1 SV=1	1236.89	8466.96	7962.43	5779.53	7235.58	6495.02
14971	16.9908	2	391.209	780.403	0.000767869	0.983941	28.76	LSVDYGK		P68363	Tubulin alpha-1B chain OS=Homo sapiens GN=TUBA1B PE=1 SV=1	0	13751.6	22547.5	12682.4	17201.9	14962
31869	16.9908	1	781.41	780.403	0.000985036	1.26222	---	LSVDYGK		P68363	Tubulin alpha-1B chain OS=Homo sapiens GN=TUBA1B PE=1 SV=1	0	18564.6	25813.1	18634	19978.6	7477.44
21575	103.578	3	803.741	2408.2	0.00101147	0.420009	71.6	FDGALNVDLTEFQTNLVPYPR		P68363	Tubulin alpha-1B chain OS=Homo sapiens GN=TUBA1B PE=1 SV=1	12590.2	66414	58966.4	34696.8	31825.8	36014.7
23939	103.608	2	1205.11	2408.2	0.00102011	0.423599	103.35	FDGALNVDLTEFQTNLVPYPR		P68363	Tubulin alpha-1B chain OS=Homo sapiens GN=TUBA1B PE=1 SV=1	14312.4	105072	101567	52939.7	49889.8	51227.8
22119	46.545	3	452.896	1355.67	-0.0044662	-3.29446	6.03	DVNAAIATIKTK	[1] Oxidation (D)|[3] Oxidation (N)|[8] Phospho (ST)	P68363	Tubulin alpha-1B chain OS=Homo sapiens GN=TUBA1B PE=1 SV=1	10017.3	25476.1	16815.4	13587.6	13171.6	17798.6
35584	46.5196	2	678.84	1355.67	-0.00394362	-2.90898	---	DVNAAIATIKTK	[1] Oxidation (D)|[3] Oxidation (N)|[8] Phospho (ST)	P68363	Tubulin alpha-1B chain OS=Homo sapiens GN=TUBA1B PE=1 SV=1	5576.82	29839.5	18508.6	17695.1	13417.5	17930.1
22119	46.545	3	452.896	1355.67	-0.0044662	-3.29446	---	DVNAAIATIKTK	[1] Oxidation (D)|[3] Oxidation (N)|[11] Phospho (ST)	P68363	Tubulin alpha-1B chain OS=Homo sapiens GN=TUBA1B PE=1 SV=1	10017.3	25476.1	16815.4	13587.6	13171.6	17798.6
35584	46.5196	2	678.84	1355.67	-0.00394362	-2.90898	6.59	DVNAAIATIKTK	[1] Oxidation (D)|[3] Oxidation (N)|[11] Phospho (ST)	P68363	Tubulin alpha-1B chain OS=Homo sapiens GN=TUBA1B PE=1 SV=1	5576.82	29839.5	18508.6	17695.1	13417.5	17930.1
24071	71.6306	3	586.326	1755.96	-3.70567e-05	-0.0211035	30.03	IHFPLATYAPVISAEK		P68363	Tubulin alpha-1B chain OS=Homo sapiens GN=TUBA1B PE=1 SV=1	35200.6	55659.5	63802.9	52528	57530.6	77551.9
2003	44.8578	3	535.244	1602.71	-0.00139105	-0.867936	---	HGKYMACCLLYR	[3] Oxidation (K)|[5] Oxidation (M)	Q71U36	Tubulin alpha-1A chain OS=Homo sapiens GN=TUBA1A PE=1 SV=1	1.30544e+06	773141	617379	508986	464227	610825
2771	44.8336	2	802.362	1602.71	-0.000591101	-0.368814	6.95	HGKYMACCLLYR	[3] Oxidation (K)|[5] Oxidation (M)	Q71U36	Tubulin alpha-1A chain OS=Homo sapiens GN=TUBA1A PE=1 SV=1	1.61002e+06	1.19398e+06	824921	631178	510193	715694
2313	78.1647	2	1004.45	2006.89	0.000434998	0.216753	99.92	TIGGGDDSFNTFFSETGAGK		Q71U36	Tubulin alpha-1A chain OS=Homo sapiens GN=TUBA1A PE=1 SV=1	477543	995173	937928	744703	713082	1.14591e+06
19564	78.138	3	669.969	2006.89	0.000714857	0.356202	0.74	TIGGGDDSFNTFFSETGAGK		Q71U36	Tubulin alpha-1A chain OS=Homo sapiens GN=TUBA1A PE=1 SV=1	15046.9	49924.4	36609.3	27909.3	20841.5	53076.7
2347	86.2365	2	851.457	1700.9	0.00103862	0.610633	70.06	AVFVDLEPTVIDEVR		Q71U36	Tubulin alpha-1A chain OS=Homo sapiens GN=TUBA1A PE=1 SV=1	241999	548522	530156	409353	400081	565207
11871	86.2365	3	567.974	1700.9	0.000242212	0.142402	41.5	AVFVDLEPTVIDEVR		Q71U36	Tubulin alpha-1A chain OS=Homo sapiens GN=TUBA1A PE=1 SV=1	20507.6	50585.5	44070	32331.8	32859.7	62114.2
2466	62.1369	2	912.997	1823.98	0.000946164	0.518737	51.32	VGINYQPPTVVPGGDLAK		Q71U36	Tubulin alpha-1A chain OS=Homo sapiens GN=TUBA1A PE=1 SV=1	620078	1.0439e+06	941926	758267	784807	1.11243e+06
15235	62.1369	3	609	1823.98	0.0010206	0.559546	17.39	VGINYQPPTVVPGGDLAK		Q71U36	Tubulin alpha-1A chain OS=Homo sapiens GN=TUBA1A PE=1 SV=1	36393.3	56109.7	50941.6	30827.1	49002.5	69761.4
2825	77.2491	2	543.314	1084.61	-0.000149406	-0.13775	54.1	EIIDLVLDR		Q71U36	Tubulin alpha-1A chain OS=Homo sapiens GN=TUBA1A PE=1 SV=1	101140	174473	190697	139935	131885	184765
4308	40.7808	2	508.293	1014.57	-0.000344407	-0.339461	67.65	DVNAAIATIK		Q71U36	Tubulin alpha-1A chain OS=Homo sapiens GN=TUBA1A PE=1 SV=1	101828	145729	169510	125881	149270	199662
21488	40.7808	1	1015.58	1014.57	0.000160697	0.158389	---	DVNAAIATIK		Q71U36	Tubulin alpha-1A chain OS=Homo sapiens GN=TUBA1A PE=1 SV=1	41103.4	67977.8	67376.9	47299.3	45905.1	58767.6
6123	68.9294	2	678.845	1355.68	0.0060264	4.44533	6.92	DVNAAIATIKTK	[1] Oxidation (D)|[10] Oxidation (K)|[11] Phospho (ST)	Q71U36	Tubulin alpha-1A chain OS=Homo sapiens GN=TUBA1A PE=1 SV=1	152941	122152	102372	73535.9	62352.3	78460.4
6123	68.9294	2	678.845	1355.68	0.0060264	4.44533	6.39	DVNAAIATIKTK	[3] Oxidation (N)|[8] Phospho (ST)|[10] Oxidation (K)	Q71U36	Tubulin alpha-1A chain OS=Homo sapiens GN=TUBA1A PE=1 SV=1	152941	122152	102372	73535.9	62352.3	78460.4
6517	41.8878	3	573.632	1717.87	-0.000354958	-0.206627	29.45	NLDIERPTYTNLNR		Q71U36	Tubulin alpha-1A chain OS=Homo sapiens GN=TUBA1A PE=1 SV=1	133477	163377	205571	120538	146315	239670
11211	41.8878	2	859.945	1717.88	0.000417976	0.24331	33.22	NLDIERPTYTNLNR		Q71U36	Tubulin alpha-1A chain OS=Homo sapiens GN=TUBA1A PE=1 SV=1	88248.8	187069	208137	149874	154089	228458
7834	65.0973	2	670.846	1339.68	0.00293724	2.1925	0.31	DVNAAIATIKTK	[3] Oxidation (N)|[8] Phospho (ST)	Q71U36	Tubulin alpha-1A chain OS=Homo sapiens GN=TUBA1A PE=1 SV=1	55236.2	130458	88827.4	81249.1	77888.8	87727.2
9179	53.4776	3	470.93	1409.77	0.00049714	0.35264	22.78	QLFHPEQLITGK		Q71U36	Tubulin alpha-1A chain OS=Homo sapiens GN=TUBA1A PE=1 SV=1	42617.5	78469	82351.4	73360.2	80642.6	114982
10624	53.5354	2	705.891	1409.77	0.000916865	0.650366	---	QLFHPEQLITGK		Q71U36	Tubulin alpha-1A chain OS=Homo sapiens GN=TUBA1A PE=1 SV=1	48919.4	138802	135249	118462	113340	159575
9569	83.6732	2	799.887	1597.76	-0.0002998	-0.187637	50.72	TIQFVDWCPTGFK		Q71U36	Tubulin alpha-1A chain OS=Homo sapiens GN=TUBA1A PE=1 SV=1	75524.9	126627	108130	92065.3	99853.8	134909
14971	16.9908	2	391.209	780.403	0.000767869	0.983941	28.76	LSVDYGK		Q71U36	Tubulin alpha-1A chain OS=Homo sapiens GN=TUBA1A PE=1 SV=1	0	13751.6	22547.5	12682.4	17201.9	14962
31869	16.9908	1	781.41	780.403	0.000985036	1.26222	---	LSVDYGK		Q71U36	Tubulin alpha-1A chain OS=Homo sapiens GN=TUBA1A PE=1 SV=1	0	18564.6	25813.1	18634	19978.6	7477.44
21575	103.578	3	803.741	2408.2	0.00101147	0.420009	71.6	FDGALNVDLTEFQTNLVPYPR		Q71U36	Tubulin alpha-1A chain OS=Homo sapiens GN=TUBA1A PE=1 SV=1	12590.2	66414	58966.4	34696.8	31825.8	36014.7
23939	103.608	2	1205.11	2408.2	0.00102011	0.423599	103.35	FDGALNVDLTEFQTNLVPYPR		Q71U36	Tubulin alpha-1A chain OS=Homo sapiens GN=TUBA1A PE=1 SV=1	14312.4	105072	101567	52939.7	49889.8	51227.8
22119	46.545	3	452.896	1355.67	-0.0044662	-3.29446	6.03	DVNAAIATIKTK	[1] Oxidation (D)|[3] Oxidation (N)|[8] Phospho (ST)	Q71U36	Tubulin alpha-1A chain OS=Homo sapiens GN=TUBA1A PE=1 SV=1	10017.3	25476.1	16815.4	13587.6	13171.6	17798.6
35584	46.5196	2	678.84	1355.67	-0.00394362	-2.90898	---	DVNAAIATIKTK	[1] Oxidation (D)|[3] Oxidation (N)|[8] Phospho (ST)	Q71U36	Tubulin alpha-1A chain OS=Homo sapiens GN=TUBA1A PE=1 SV=1	5576.82	29839.5	18508.6	17695.1	13417.5	17930.1
22119	46.545	3	452.896	1355.67	-0.0044662	-3.29446	---	DVNAAIATIKTK	[1] Oxidation (D)|[3] Oxidation (N)|[11] Phospho (ST)	Q71U36	Tubulin alpha-1A chain OS=Homo sapiens GN=TUBA1A PE=1 SV=1	10017.3	25476.1	16815.4	13587.6	13171.6	17798.6
35584	46.5196	2	678.84	1355.67	-0.00394362	-2.90898	6.59	DVNAAIATIKTK	[1] Oxidation (D)|[3] Oxidation (N)|[11] Phospho (ST)	Q71U36	Tubulin alpha-1A chain OS=Homo sapiens GN=TUBA1A PE=1 SV=1	5576.82	29839.5	18508.6	17695.1	13417.5	17930.1
24071	71.6306	3	586.326	1755.96	-3.70567e-05	-0.0211035	30.03	IHFPLATYAPVISAEK		Q71U36	Tubulin alpha-1A chain OS=Homo sapiens GN=TUBA1A PE=1 SV=1	35200.6	55659.5	63802.9	52528	57530.6	77551.9
33614	98.3601	2	729.438	1456.86	0.000859613	0.590044	86.55	LIGQIVSSITASLR		Q71U36	Tubulin alpha-1A chain OS=Homo sapiens GN=TUBA1A PE=1 SV=1	3313.93	22387.8	20355.2	13148.5	14828.6	13393.8
3732	58.382	2	686.814	1371.61	0.0054633	3.98314	8.98	TINDIFKHEK	[1] Phospho (ST)|[3] Oxidation (N)|[4] Oxidation (D)|[7] Oxidation (K)	Q14865-2	Isoform 2 of AT-rich interactive domain-containing protein 5B OS=Homo sapiens GN=ARID5B	228693	258301	298501	133848	252885	517521
6205	57.0118	2	831.868	1661.72	0.00122935	0.739803	0.91	LPAMADYIANCTVK	[2] Oxidation (P)|[12] Phospho (ST)	Q14865-2	Isoform 2 of AT-rich interactive domain-containing protein 5B OS=Homo sapiens GN=ARID5B	141580	276216	240729	180296	212483	199707
17404	56.987	3	554.913	1661.72	-0.00108108	-0.650578	---	LPAMADYIANCTVK	[2] Oxidation (P)|[12] Phospho (ST)	Q14865-2	Isoform 2 of AT-rich interactive domain-containing protein 5B OS=Homo sapiens GN=ARID5B	21613.1	37726.7	33579.6	26650.7	29727.1	29424.1
6443	51.9149	3	524.919	1571.74	-0.00639772	-4.07046	6.02	VDQLGSDDIHNALK	[8] Oxidation (D)|[11] Oxidation (N)|[14] Oxidation (K)	Q14865-2	Isoform 2 of AT-rich interactive domain-containing protein 5B OS=Homo sapiens GN=ARID5B	244665	164726	123530	113219	89645.8	120530
6541	51.962	2	786.876	1571.74	-0.00597749	-3.8031	---	VDQLGSDDIHNALK	[8] Oxidation (D)|[11] Oxidation (N)|[14] Oxidation (K)	Q14865-2	Isoform 2 of AT-rich interactive domain-containing protein 5B OS=Homo sapiens GN=ARID5B	331606	351067	238596	198543	157851	216287
7324	19.7205	2	368.715	735.416	0.00365546	4.97063	0.52	TKVSGTK	[2] Oxidation (K)	Q14865-2	Isoform 2 of AT-rich interactive domain-containing protein 5B OS=Homo sapiens GN=ARID5B	1147.93	39060	43810.8	19021.9	31898.2	30107.1
7991	19.7449	1	736.424	735.416	0.00372751	5.0686	---	TKVSGTK	[2] Oxidation (K)	Q14865-2	Isoform 2 of AT-rich interactive domain-containing protein 5B OS=Homo sapiens GN=ARID5B	1265.57	121684	111999	61131.4	70254.4	37548
9758	88.4902	2	883.85	1765.69	0.00705077	3.99323	4.06	DSFSGVKDSNNNSDGK	[1] Oxidation (D)|[4] Phospho (ST)	Q14865-2	Isoform 2 of AT-rich interactive domain-containing protein 5B OS=Homo sapiens GN=ARID5B	142436	387396	271889	127683	121987	125532
12893	72.5824	2	743.834	1485.65	-0.00571814	-3.84889	7.29	QPLTSPSALVDSK	[2] Oxidation (P)|[6] Oxidation (P)|[11] Oxidation (D)|[12] Phospho (ST)|[13] Oxidation (K)	Q14865-2	Isoform 2 of AT-rich interactive domain-containing protein 5B OS=Homo sapiens GN=ARID5B	20189.3	68899.4	62106.3	44490.6	52296	55973.5
22042	97.3286	2	835.901	1669.79	0.00133291	0.798255	1.26	KMSPQNIGAARPIK	[1] Oxidation (K)|[2] Oxidation (M)|[3] Phospho (ST)|[4] Oxidation (P)|[6] Oxidation (N)|[14] Oxidation (K)	Q14865-2	Isoform 2 of AT-rich interactive domain-containing protein 5B OS=Homo sapiens GN=ARID5B	58139.3	142749	121436	56220.8	14846.8	9482.49
23626	34.4768	2	851.862	1701.71	0.00200705	1.17943	3.1	DSFSGVKDSNNNSDGK	[14] Oxidation (D)|[16] Oxidation (K)	Q14865-2	Isoform 2 of AT-rich interactive domain-containing protein 5B OS=Homo sapiens GN=ARID5B	1891.41	101348	106934	0	36935.3	48691.4
25480	90.5086	3	984.443	2950.31	0.00291491	0.988004	1.62	LLSQVSGASLSSSYPYGSPPPLISKK	[15] Oxidation (P)|[16] Phospho (Y)|[18] Phospho (ST)|[19] Oxidation (P)|[20] Oxidation (P)|[24] Phospho (ST)	Q14865-2	Isoform 2 of AT-rich interactive domain-containing protein 5B OS=Homo sapiens GN=ARID5B	34864.7	57897.5	47654.5	61696.9	101103	33239.9
31319	53.2756	3	979.114	2934.32	0.00875762	2.98456	0.61	LLSQVSGASLSSSYPYGSPPPLISKK	[14] Phospho (Y)|[16] Phospho (Y)|[20] Oxidation (P)|[21] Oxidation (P)|[24] Phospho (ST)	Q14865-2	Isoform 2 of AT-rich interactive domain-containing protein 5B OS=Homo sapiens GN=ARID5B	29970.4	38540.5	33460.7	22136.6	23049.1	36618.4
34112	50.3841	2	670.266	1338.52	0.000888281	0.663631	1.06	DNETDQGSNSEK	[5] Oxidation (D)	Q14865-2	Isoform 2 of AT-rich interactive domain-containing protein 5B OS=Homo sapiens GN=ARID5B	4457.32	23605.3	25522.9	22689.3	32336.2	26855.4
34341	108.617	3	1372.34	4114.01	-0.0111461	-2.70929	3.6	NQTVLSPLMQPLAFHSLVMQRGIFTSPTNSQQLYR	[9] Oxidation (M)|[11] Oxidation (P)|[16] Phospho (ST)	Q14865-2	Isoform 2 of AT-rich interactive domain-containing protein 5B OS=Homo sapiens GN=ARID5B	45499	80215.5	53354.7	68292.2	73186.2	64303.6
41315	108.591	4	1029.51	4114.01	-0.00895597	-2.17694	---	NQTVLSPLMQPLAFHSLVMQRGIFTSPTNSQQLYR	[9] Oxidation (M)|[11] Oxidation (P)|[16] Phospho (ST)	Q14865-2	Isoform 2 of AT-rich interactive domain-containing protein 5B OS=Homo sapiens GN=ARID5B	20326	27332.3	24086.6	28238.6	32516.2	25899
34873	58.2278	3	676.337	2025.99	-0.00671525	-3.31454	6.17	VDQLGSDDIHNALKQTPK	[11] Oxidation (N)|[17] Oxidation (P)|[18] Oxidation (K)	Q14865-2	Isoform 2 of AT-rich interactive domain-containing protein 5B OS=Homo sapiens GN=ARID5B	13420	17710	14138.5	15213.5	10945.1	22560.9
37260	88.0361	2	741.821	1481.63	0.00512559	3.45944	4.47	KQENSSQENENK	[1] Oxidation (K)|[4] Oxidation (N)|[9] Oxidation (N)	Q14865-2	Isoform 2 of AT-rich interactive domain-containing protein 5B OS=Homo sapiens GN=ARID5B	12168.5	56849.6	33886.5	36959	43191.8	30966.9
52202	49.1103	2	801.889	1601.76	0.00235298	1.469	14.2	HHLNPLADSYVLK	[9] Phospho (ST)|[13] Oxidation (K)	Q14865-2	Isoform 2 of AT-rich interactive domain-containing protein 5B OS=Homo sapiens GN=ARID5B	20620.9	13691.8	9642.54	24028.5	4067.34	9002.9
54449	80.05	4	1119.22	4472.86	0.00487432	1.08976	5.19	LPLSSPIFPGLYSGSLCNSGLNSRLPAGYSHSLQYLK	[4] Phospho (ST)|[5] Phospho (ST)|[6] Oxidation (P)|[9] Oxidation (P)|[13] Phospho (ST)|[15] Phospho (ST)|[18] Oxidation (N)|[19] Phospho (ST)|[22] Oxidation (N)|[37] Oxidation (K)	Q14865-2	Isoform 2 of AT-rich interactive domain-containing protein 5B OS=Homo sapiens GN=ARID5B	23187.2	12384.6	17680.1	13466.7	11345.1	16017.9
4157	48.5592	2	660.351	1318.69	-0.000425538	-0.322698	61.01	AGALNSNDAFVLK		A0A0A0MS51	Gelsolin OS=Homo sapiens GN=GSN PE=4 SV=1	331085	242639	202217	150667	131130	187856
5600	49.7673	2	496.78	991.545	-0.00430216	-4.33883	11.73	DGKIFVWK		A0A0A0MS51	Gelsolin OS=Homo sapiens GN=GSN PE=4 SV=1	103444	92116.9	70407.4	51224.1	48263.3	68936.6
6825	68.9582	2	915.486	1828.96	-0.000417307	-0.228167	77.27	QTQVSVLPEGGETPLFK		A0A0A0MS51	Gelsolin OS=Homo sapiens GN=GSN PE=4 SV=1	293407	286843	212831	198129	185282	230915
28828	68.9862	3	610.66	1828.96	8.68838e-05	0.0475045	20.77	QTQVSVLPEGGETPLFK		A0A0A0MS51	Gelsolin OS=Homo sapiens GN=GSN PE=4 SV=1	20435	22655.8	17224.8	13681.9	12532.1	22602.7
10449	30.1314	2	660.798	1319.58	0.000332981	0.252338	58.34	SEDCFILDHGK		A0A0A0MS51	Gelsolin OS=Homo sapiens GN=GSN PE=4 SV=1	127074	83079.9	82378.2	12759.9	58912.9	80213.1
13505	30.1806	3	440.868	1319.58	0.000716301	0.542824	34.74	SEDCFILDHGK		A0A0A0MS51	Gelsolin OS=Homo sapiens GN=GSN PE=4 SV=1	50591.2	32608.7	24939.6	2403.89	17597.4	27434
13555	85.3882	3	1175.87	3524.57	0.00693364	1.96723	2.93	VHVSEEGTEPEAMLQVLGPKPALPAGTEDTAK	[4] Phospho (ST)|[10] Oxidation (P)|[13] Oxidation (M)|[19] Oxidation (P)|[21] Oxidation (P)|[30] Phospho (ST)	A0A0A0MS51	Gelsolin OS=Homo sapiens GN=GSN PE=4 SV=1	249219	457414	347958	396014	468828	413234
16168	17.0299	2	638.363	1274.71	0.00123429	0.968293	18.52	HVVPNEVVVQR		A0A0A0MS51	Gelsolin OS=Homo sapiens GN=GSN PE=4 SV=1	101.585	48940.4	56875.7	35774.8	34102.5	14848.2
34832	17.054	3	425.911	1274.71	0.00125663	0.985818	---	HVVPNEVVVQR		A0A0A0MS51	Gelsolin OS=Homo sapiens GN=GSN PE=4 SV=1	0	8691.38	11056.5	5798.34	7070.58	5054.25
16185	28.2566	2	528.267	1054.52	0.00196476	1.86319	6.95	ATQVSKGIR	[5] Phospho (ST)|[6] Oxidation (K)	A0A0A0MS51	Gelsolin OS=Homo sapiens GN=GSN PE=4 SV=1	49673.7	18348.2	30339	266.561	12548.2	37371.9
21451	10.4828	2	457.295	912.576	0.000563502	0.617485	30.3	RTPITVVK		A0A0A0MS51	Gelsolin OS=Homo sapiens GN=GSN PE=4 SV=1	31984.5	22660.9	19338.4	17346.1	12166.4	8907.73
26948	76.785	3	1154.54	3460.6	0.00830945	2.40116	3.89	VHVSEEGTEPEAMLQVLGPKPALPAGTEDTAK	[8] Phospho (ST)|[10] Oxidation (P)|[19] Oxidation (P)|[20] Oxidation (K)|[21] Oxidation (P)|[24] Oxidation (P)	A0A0A0MS51	Gelsolin OS=Homo sapiens GN=GSN PE=4 SV=1	38618.9	127442	99666.5	139022	78033.2	70233.6
33140	36.1112	3	418.903	1253.69	0.000408628	0.325941	36.2	AGKEPGLQIWR		A0A0A0MS51	Gelsolin OS=Homo sapiens GN=GSN PE=4 SV=1	28610.8	10203.5	9129.04	8300.52	6617.79	8579.29
34952	36.0839	2	627.852	1253.69	0.000616641	0.491862	---	AGKEPGLQIWR		A0A0A0MS51	Gelsolin OS=Homo sapiens GN=GSN PE=4 SV=1	41673.6	24019.1	17122.8	20654.8	12050.6	14330.1
38311	16.8118	3	555.932	1664.77	0.000866635	0.520572	---	DSQEEEKTEALTSAK		A0A0A0MS51	Gelsolin OS=Homo sapiens GN=GSN PE=4 SV=1	390.521	13432.9	14724.3	1007.51	8511.38	11743.7
44282	16.7955	2	833.395	1664.78	0.0019069	1.14544	68.9	DSQEEEKTEALTSAK		A0A0A0MS51	Gelsolin OS=Homo sapiens GN=GSN PE=4 SV=1	0	27067.9	25736.5	179.792	14623.6	11292.6
62372	17.2684	3	555.932	1664.78	0.0014548	0.873875	24.7	DSQEEEKTEALTSAK		A0A0A0MS51	Gelsolin OS=Homo sapiens GN=GSN PE=4 SV=1	22481.6	197.944	199.736	65.2642	66.5771	162.957
41088	63.2128	2	919.452	1836.89	0.00099986	0.544322	63.74	TPSAAYLWVGTGASEAEK		A0A0A0MS51	Gelsolin OS=Homo sapiens GN=GSN PE=4 SV=1	5663.43	13393	15421.6	16068.4	14863.9	23219.4
46021	85.5825	3	891.047	2670.12	-0.00894243	-3.34906	2.24	VSNGAGTMSVSLVADENPFAQGALK	[2] Phospho (ST)|[8] Oxidation (M)|[11] Phospho (ST)|[15] Oxidation (D)|[25] Oxidation (K)	A0A0A0MS51	Gelsolin OS=Homo sapiens GN=GSN PE=4 SV=1	2690.01	16598.2	14097.3	22710.5	18170.5	24882.2
52186	110.273	3	1213.21	3636.61	0.00530567	1.45896	1.22	FDLVPVPTNLYGDFFTGDAYVILKTVQLR	[5] Oxidation (P)|[8] Phospho (ST)|[16] Phospho (ST)|[20] Phospho (Y)|[25] Phospho (ST)	A0A0A0MS51	Gelsolin OS=Homo sapiens GN=GSN PE=4 SV=1	33267.1	78639.4	71419.6	47964.9	49081.3	57645.8
62159	10.3685	2	675.327	1348.64	0.00161173	1.19508	6.87	YIETDPANRDR		A0A0A0MS51	Gelsolin OS=Homo sapiens GN=GSN PE=4 SV=1	35.0756	11493.5	11044.8	5661.1	7431.41	6805.41
4283	43.7588	3	605.603	1813.79	-0.00786384	-4.33557	---	IAAKNALESYAFNMK	[5] Oxidation (N)|[9] Phospho (ST)|[13] Oxidation (N)|[14] Oxidation (M)|[15] Oxidation (K)	P34931	Heat shock 70 kDa protein 1-like OS=Homo sapiens GN=HSPA1L PE=1 SV=2	337903	195134	168974	128143	122439	147015
4670	43.7588	2	907.902	1813.79	-0.00723764	-3.99033	12.4	IAAKNALESYAFNMK	[5] Oxidation (N)|[9] Phospho (ST)|[13] Oxidation (N)|[14] Oxidation (M)|[15] Oxidation (K)	P34931	Heat shock 70 kDa protein 1-like OS=Homo sapiens GN=HSPA1L PE=1 SV=2	622117	382837	324161	221409	212104	268346
6963	38.7888	2	907.902	1813.79	-0.00659795	-3.63765	4.18	IAAKNALESYAFNMK	[5] Oxidation (N)|[9] Phospho (ST)|[13] Oxidation (N)|[14] Oxidation (M)|[15] Oxidation (K)	P34931	Heat shock 70 kDa protein 1-like OS=Homo sapiens GN=HSPA1L PE=1 SV=2	406977	235825	212394	13.3999	128277	174834
7561	38.7643	3	605.603	1813.79	-0.00733943	-4.04645	---	IAAKNALESYAFNMK	[5] Oxidation (N)|[9] Phospho (ST)|[13] Oxidation (N)|[14] Oxidation (M)|[15] Oxidation (K)	P34931	Heat shock 70 kDa protein 1-like OS=Homo sapiens GN=HSPA1L PE=1 SV=2	216550	111677	106324	78.8854	64395.7	88246.5
16817	45.1508	2	907.901	1813.79	-0.00743073	-4.09678	13.64	IAAKNALESYAFNMK	[5] Oxidation (N)|[9] Phospho (ST)|[13] Oxidation (N)|[14] Oxidation (M)|[15] Oxidation (K)	P34931	Heat shock 70 kDa protein 1-like OS=Homo sapiens GN=HSPA1L PE=1 SV=2	95978.4	82537.5	73990.6	48132.8	43360.4	55720.5
17795	45.1508	3	605.603	1813.79	-0.00834817	-4.6026	---	IAAKNALESYAFNMK	[5] Oxidation (N)|[9] Phospho (ST)|[13] Oxidation (N)|[14] Oxidation (M)|[15] Oxidation (K)	P34931	Heat shock 70 kDa protein 1-like OS=Homo sapiens GN=HSPA1L PE=1 SV=2	49585.1	39826.5	36635.7	21857	24882.7	28130.8
5985	45.3368	2	744.354	1486.69	-0.000261962	-0.176205	47.64	TTPSYVAFTDTER		P34931	Heat shock 70 kDa protein 1-like OS=Homo sapiens GN=HSPA1L PE=1 SV=2	164713	182081	171327	135565	150984	205085
7573	33.941	2	672.29	1342.56	-0.00627387	-4.67302	0.15	FNDPVVQADMK	[3] Oxidation (D)|[4] Oxidation (P)|[9] Oxidation (D)|[10] Oxidation (M)|[11] Oxidation (K)	P34931	Heat shock 70 kDa protein 1-like OS=Homo sapiens GN=HSPA1L PE=1 SV=2	8873.72	3401.89	2965.03	622965	1081.96	4136.41
18720	33.8903	3	448.529	1342.56	-0.00630358	-4.69516	---	FNDPVVQADMK	[3] Oxidation (D)|[4] Oxidation (P)|[9] Oxidation (D)|[10] Oxidation (M)|[11] Oxidation (K)	P34931	Heat shock 70 kDa protein 1-like OS=Homo sapiens GN=HSPA1L PE=1 SV=2	165.014	645.797	105.27	106429	88.7266	1475.32
11243	17.5441	2	614.818	1227.62	0.000862866	0.702876	44.5	VEIIANDQGNR		P34931	Heat shock 70 kDa protein 1-like OS=Homo sapiens GN=HSPA1L PE=1 SV=2	70.3657	64527.7	87605.7	75805	71735	95345.9
44669	18.0011	2	614.818	1227.62	0.000507997	0.413806	40.36	VEIIANDQGNR		P34931	Heat shock 70 kDa protein 1-like OS=Homo sapiens GN=HSPA1L PE=1 SV=2	61515.8	0	0	0	384.814	717.139
12328	68.8488	2	830.452	1658.89	0.00118776	0.715997	37.43	IINEPTAAAIAYGLDK		P34931	Heat shock 70 kDa protein 1-like OS=Homo sapiens GN=HSPA1L PE=1 SV=2	48263.7	75206.8	70194.3	62119.4	58431.7	92927.1
47275	68.8233	3	553.97	1658.89	0.0001712	0.103202	40.96	IINEPTAAAIAYGLDK		P34931	Heat shock 70 kDa protein 1-like OS=Homo sapiens GN=HSPA1L PE=1 SV=2	3266.88	5868.99	5383.15	5095.06	5158.68	7290.02
12599	66.8373	1	936.468	935.46	0.00430439	4.60138	---	ISESDKNK	[6] Oxidation (K)	P34931	Heat shock 70 kDa protein 1-like OS=Homo sapiens GN=HSPA1L PE=1 SV=2	40256.2	67533.8	66507	38328.9	56120.9	82411.1
20613	66.8373	2	468.737	935.46	0.00421047	4.50099	3.95	ISESDKNK	[6] Oxidation (K)	P34931	Heat shock 70 kDa protein 1-like OS=Homo sapiens GN=HSPA1L PE=1 SV=2	2254.99	10115	11514.7	6786.35	11549.8	15181.9
17936	63.0028	3	902.745	2705.21	-0.0110922	-4.10028	0.67	GVPQIEVTFDIDANGILNVTATDK	[20] Phospho (ST)|[22] Phospho (ST)|[24] Oxidation (K)	P34931	Heat shock 70 kDa protein 1-like OS=Homo sapiens GN=HSPA1L PE=1 SV=2	51924.1	112784	96890.9	102295	122472	99781.1
23714	53.1981	2	846.365	1690.72	-0.00286046	-1.69186	3.59	ATAGDTHLGGEDFDNR	[15] Oxidation (N)	P34931	Heat shock 70 kDa protein 1-like OS=Homo sapiens GN=HSPA1L PE=1 SV=2	109943	43001.8	34372.4	46033.3	21610.2	33006.2
26727	22.3216	3	564.58	1690.72	0.000989517	0.585264	8.1	ATAGDTHLGGEDFDNR	[5] Oxidation (D)	P34931	Heat shock 70 kDa protein 1-like OS=Homo sapiens GN=HSPA1L PE=1 SV=2	6914.84	16561.9	20874.9	1701.91	28128.1	39181.5
28831	22.2954	2	846.367	1690.72	0.00193759	1.14602	---	ATAGDTHLGGEDFDNR	[5] Oxidation (D)	P34931	Heat shock 70 kDa protein 1-like OS=Homo sapiens GN=HSPA1L PE=1 SV=2	0	27591.3	36060.5	16943.8	42501.9	63857.4
26741	72.4769	2	599.351	1196.69	6.96099e-05	0.0581688	55.36	DAGVIAGLNVLR		P34931	Heat shock 70 kDa protein 1-like OS=Homo sapiens GN=HSPA1L PE=1 SV=2	6744.38	11150.4	10968.6	6358.92	8444.83	11318.1
29780	100.942	4	851.433	3401.7	-0.00446023	-1.31117	6.05	SEKVQDLLLLDVAPLSLGLETAGGVMTALIK	[1] Phospho (ST)|[3] Oxidation (K)|[6] Oxidation (D)|[16] Phospho (ST)|[31] Oxidation (K)	P34931	Heat shock 70 kDa protein 1-like OS=Homo sapiens GN=HSPA1L PE=1 SV=2	12696.8	29964.9	26456.2	15550.7	28458.2	24163.1
29780	100.942	4	851.433	3401.7	-0.00446023	-1.31117	1.6	SEKVQDLLLLDVAPLSLGLETAGGVMTALIK	[3] Oxidation (K)|[11] Oxidation (D)|[21] Phospho (ST)|[26] Oxidation (M)|[27] Phospho (ST)	P34931	Heat shock 70 kDa protein 1-like OS=Homo sapiens GN=HSPA1L PE=1 SV=2	12696.8	29964.9	26456.2	15550.7	28458.2	24163.1
31103	60.9175	3	806.039	2415.1	-0.00683445	-2.82988	1.08	SINPDEAVAYGAAVQAAILMGDK	[1] Phospho (ST)|[20] Oxidation (M)|[23] Oxidation (K)	P34931	Heat shock 70 kDa protein 1-like OS=Homo sapiens GN=HSPA1L PE=1 SV=2	19443.6	45452.9	43364.8	40162.5	44577	44760.6
32323	69.99	2	658.303	1314.59	0.000155243	0.118092	38.08	FEELCADLFR	[7] Oxidation (D)	P34931	Heat shock 70 kDa protein 1-like OS=Homo sapiens GN=HSPA1L PE=1 SV=2	8377.94	11831.7	11808.3	8038.44	9774.06	11464.3
38118	50.7315	3	591.289	1770.85	0.00201327	1.1369	4.89	IINEPTAAAIAYGLDK	[3] Oxidation (N)|[5] Oxidation (P)|[6] Phospho (ST)	P34931	Heat shock 70 kDa protein 1-like OS=Homo sapiens GN=HSPA1L PE=1 SV=2	11524.8	6219.23	7616.09	10008.2	3008.69	7976.85
38242	29.0068	2	506.747	1011.48	0.00456543	4.51364	7.9	RNSTIPTK	[2] Oxidation (N)|[7] Phospho (ST)	P34931	Heat shock 70 kDa protein 1-like OS=Homo sapiens GN=HSPA1L PE=1 SV=2	0	0	0	31704.4	0	0
40168	40.9498	2	1029.47	2056.93	0.00913052	4.43893	5.68	CNELLSWLEVNQLAEK	[2] Oxidation (N)|[6] Phospho (ST)|[11] Oxidation (N)	P34931	Heat shock 70 kDa protein 1-like OS=Homo sapiens GN=HSPA1L PE=1 SV=2	8236.96	36332.4	40189.2	57559.5	43309.5	34217.9
43222	41.5832	2	1029.47	2056.93	0.0102177	4.96747	3.09	CNELLSWLEVNQLAEK	[2] Oxidation (N)|[6] Phospho (ST)|[11] Oxidation (N)	P34931	Heat shock 70 kDa protein 1-like OS=Homo sapiens GN=HSPA1L PE=1 SV=2	170625	98781.4	78953.9	52960.6	71888.8	102224
45368	99.5173	3	569.968	1706.88	0.00824327	4.82946	5.33	IINEPTAAAIAYGLDK	[3] Oxidation (N)|[15] Oxidation (D)|[16] Oxidation (K)	P34931	Heat shock 70 kDa protein 1-like OS=Homo sapiens GN=HSPA1L PE=1 SV=2	20740.4	16266.8	13837.3	9872.78	9524.92	13903.6
45368	99.5173	3	569.968	1706.88	0.00824327	4.82946	2.02	IINEPTAAAIAYGLDK	[5] Oxidation (P)|[15] Oxidation (D)|[16] Oxidation (K)	P34931	Heat shock 70 kDa protein 1-like OS=Homo sapiens GN=HSPA1L PE=1 SV=2	20740.4	16266.8	13837.3	9872.78	9524.92	13903.6
46	86.8085	2	710.865	1419.72	-0.00530676	-3.73789	---	AIADTGANVVVTGGK	[4] Oxidation (D)|[8] Oxidation (N)|[15] Oxidation (K)	P50990	T-complex protein 1 subunit theta OS=Homo sapiens GN=CCT8 PE=1 SV=4	2.5016e+07	3.97514e+07	3.02382e+07	2.93079e+07	2.96402e+07	3.29828e+07
298	86.8085	1	1420.72	1419.71	-0.00607506	-4.27905	3.07	AIADTGANVVVTGGK	[4] Oxidation (D)|[8] Oxidation (N)|[15] Oxidation (K)	P50990	T-complex protein 1 subunit theta OS=Homo sapiens GN=CCT8 PE=1 SV=4	6.55687e+06	2.01956e+07	1.25198e+07	1.22515e+07	1.20559e+07	1.57601e+07
1160	69.8642	2	690.356	1378.7	0.0066431	4.81841	5.74	APGFAQMLKEGAK	[2] Oxidation (P)|[9] Oxidation (K)	P50990	T-complex protein 1 subunit theta OS=Homo sapiens GN=CCT8 PE=1 SV=4	405577	884411	706089	722952	627750	731820
3656	90.4545	2	612.8	1223.59	-0.00197355	-1.61292	4.98	KETEGDVTSVK	[1] Oxidation (K)|[6] Oxidation (D)	P50990	T-complex protein 1 subunit theta OS=Homo sapiens GN=CCT8 PE=1 SV=4	528966	846186	681146	655797	609769	680568
13149	90.2987	1	1224.59	1223.59	-0.00148463	-1.21334	---	KETEGDVTSVK	[1] Oxidation (K)|[6] Oxidation (D)	P50990	T-complex protein 1 subunit theta OS=Homo sapiens GN=CCT8 PE=1 SV=4	189548	414735	344058	229312	245523	337481
6523	62.9008	4	810.905	3239.59	-0.0105972	-3.27114	10.47	LATNAAVTVLRVDQIIMAKPAGGPKPPSGK	[3] Phospho (ST)|[4] Oxidation (N)|[8] Phospho (ST)|[13] Oxidation (D)|[17] Oxidation (M)|[20] Oxidation (P)|[27] Oxidation (P)	P50990	T-complex protein 1 subunit theta OS=Homo sapiens GN=CCT8 PE=1 SV=4	1.3292e+06	822075	655034	488283	408341	503009
21522	62.718	3	1080.87	3239.59	-0.0127823	-3.94563	---	LATNAAVTVLRVDQIIMAKPAGGPKPPSGK	[3] Phospho (ST)|[4] Oxidation (N)|[8] Phospho (ST)|[13] Oxidation (D)|[17] Oxidation (M)|[20] Oxidation (P)|[27] Oxidation (P)	P50990	T-complex protein 1 subunit theta OS=Homo sapiens GN=CCT8 PE=1 SV=4	259715	204288	168364	114643	91371.6	115175
6523	62.9008	4	810.905	3239.59	-0.0105972	-3.27114	11.52	LATNAAVTVLRVDQIIMAKPAGGPKPPSGK	[3] Phospho (ST)|[4] Oxidation (N)|[8] Phospho (ST)|[13] Oxidation (D)|[17] Oxidation (M)|[20] Oxidation (P)|[24] Oxidation (P)	P50990	T-complex protein 1 subunit theta OS=Homo sapiens GN=CCT8 PE=1 SV=4	1.3292e+06	822075	655034	488283	408341	503009
21522	62.718	3	1080.87	3239.59	-0.0127823	-3.94563	---	LATNAAVTVLRVDQIIMAKPAGGPKPPSGK	[3] Phospho (ST)|[4] Oxidation (N)|[8] Phospho (ST)|[13] Oxidation (D)|[17] Oxidation (M)|[20] Oxidation (P)|[24] Oxidation (P)	P50990	T-complex protein 1 subunit theta OS=Homo sapiens GN=CCT8 PE=1 SV=4	259715	204288	168364	114643	91371.6	115175
10472	32.0191	2	691.849	1381.68	0.00487561	3.52876	11.76	LCKTVGATALPR	[8] Phospho (ST)|[11] Oxidation (P)	P50990	T-complex protein 1 subunit theta OS=Homo sapiens GN=CCT8 PE=1 SV=4	282010	168284	141766	104620	91669.9	117985
16782	55.0694	3	889.764	2666.27	-0.00144617	-0.542394	3.48	GEENLMDAQVKAIADTGANVVVTGGK	[4] Oxidation (N)|[6] Oxidation (M)|[7] Oxidation (D)|[11] Oxidation (K)|[15] Oxidation (D)	P50990	T-complex protein 1 subunit theta OS=Homo sapiens GN=CCT8 PE=1 SV=4	88491.3	84424.8	60226.4	43076.2	51949	67521.1
17604	21.8139	3	779.987	2336.94	0.00374395	1.60208	1.18	DAKIAVYSCPFDGMITETK	[1] Oxidation (D)|[7] Phospho (Y)|[8] Phospho (ST)|[19] Oxidation (K)	P50990	T-complex protein 1 subunit theta OS=Homo sapiens GN=CCT8 PE=1 SV=4	369944	0	203.684	740.698	2104.21	7189.45
20628	9.14998	2	584.802	1167.59	-0.00357221	-3.05947	8.38	QYGNEVFLAK		P50990	T-complex protein 1 subunit theta OS=Homo sapiens GN=CCT8 PE=1 SV=4	6914.09	10379.7	12046	12318.5	17230.5	27700.1
64765	9.20608	3	390.204	1167.59	-0.00331336	-2.83777	---	QYGNEVFLAK		P50990	T-complex protein 1 subunit theta OS=Homo sapiens GN=CCT8 PE=1 SV=4	1285.72	760.962	1259.81	457.217	1382.6	2062.48
23580	97.6525	2	1058.05	2114.09	-0.00160521	-0.759288	2.43	VDQIIMAKPAGGPKPPSGKK	[6] Oxidation (M)|[17] Phospho (ST)	P50990	T-complex protein 1 subunit theta OS=Homo sapiens GN=CCT8 PE=1 SV=4	29458.2	71905.6	63628.4	57916.3	72868.3	67389.6
23741	97.2709	2	1058.05	2114.09	-0.0012036	-0.569323	3.82	VDQIIMAKPAGGPKPPSGKK	[6] Oxidation (M)|[17] Phospho (ST)	P50990	T-complex protein 1 subunit theta OS=Homo sapiens GN=CCT8 PE=1 SV=4	36193.7	76688.1	61980.4	54645.8	74162.2	73234.2
27840	97.2123	3	705.705	2114.09	-0.00124478	-0.5888	---	VDQIIMAKPAGGPKPPSGKK	[6] Oxidation (M)|[17] Phospho (ST)	P50990	T-complex protein 1 subunit theta OS=Homo sapiens GN=CCT8 PE=1 SV=4	21156.8	36726.2	27108	25948	36235.7	36015
28978	97.5723	3	705.705	2114.09	-0.00152149	-0.719686	---	VDQIIMAKPAGGPKPPSGKK	[6] Oxidation (M)|[17] Phospho (ST)	P50990	T-complex protein 1 subunit theta OS=Homo sapiens GN=CCT8 PE=1 SV=4	17778	27795.4	23220.1	25194.7	26664	27506.9
23580	97.6525	2	1058.05	2114.09	-0.00160521	-0.759288	1.95	VDQIIMAKPAGGPKPPSGKK	[2] Oxidation (D)|[17] Phospho (ST)	P50990	T-complex protein 1 subunit theta OS=Homo sapiens GN=CCT8 PE=1 SV=4	29458.2	71905.6	63628.4	57916.3	72868.3	67389.6
23741	97.2709	2	1058.05	2114.09	-0.0012036	-0.569323	1.33	VDQIIMAKPAGGPKPPSGKK	[2] Oxidation (D)|[17] Phospho (ST)	P50990	T-complex protein 1 subunit theta OS=Homo sapiens GN=CCT8 PE=1 SV=4	36193.7	76688.1	61980.4	54645.8	74162.2	73234.2
27840	97.2123	3	705.705	2114.09	-0.00124478	-0.5888	---	VDQIIMAKPAGGPKPPSGKK	[2] Oxidation (D)|[17] Phospho (ST)	P50990	T-complex protein 1 subunit theta OS=Homo sapiens GN=CCT8 PE=1 SV=4	21156.8	36726.2	27108	25948	36235.7	36015
28978	97.5723	3	705.705	2114.09	-0.00152149	-0.719686	---	VDQIIMAKPAGGPKPPSGKK	[2] Oxidation (D)|[17] Phospho (ST)	P50990	T-complex protein 1 subunit theta OS=Homo sapiens GN=CCT8 PE=1 SV=4	17778	27795.4	23220.1	25194.7	26664	27506.9
24468	65.9865	2	667.378	1332.74	0.000814797	0.61137	72.5	LFVTNDAATILR		P50990	T-complex protein 1 subunit theta OS=Homo sapiens GN=CCT8 PE=1 SV=4	11121.7	17387	15689.4	12625	13582.6	19635.5
25686	57.5569	3	612.31	1833.91	-0.00266695	-1.45424	4.69	MALHVPKAPGFAQMLK	[1] Oxidation (M)|[6] Oxidation (P)|[7] Oxidation (K)|[9] Oxidation (P)|[14] Oxidation (M)|[16] Oxidation (K)	P50990	T-complex protein 1 subunit theta OS=Homo sapiens GN=CCT8 PE=1 SV=4	89582.8	28071.4	18528.7	9532.3	21723.9	34495
31032	97.3018	2	1114.04	2226.06	0.00361738	1.62502	---	VDQIIMAKPAGGPKPPSGKK	[8] Oxidation (K)|[9] Oxidation (P)|[13] Oxidation (P)|[14] Oxidation (K)|[15] Oxidation (P)|[16] Oxidation (P)|[17] Phospho (ST)|[19] Oxidation (K)|[20] Oxidation (K)	P50990	T-complex protein 1 subunit theta OS=Homo sapiens GN=CCT8 PE=1 SV=4	42430.7	97306.7	80775.7	77123.5	78208.4	84374.4
43982	97.3018	3	743.029	2226.07	0.00492034	2.21033	0.65	VDQIIMAKPAGGPKPPSGKK	[8] Oxidation (K)|[9] Oxidation (P)|[13] Oxidation (P)|[14] Oxidation (K)|[15] Oxidation (P)|[16] Oxidation (P)|[17] Phospho (ST)|[19] Oxidation (K)|[20] Oxidation (K)	P50990	T-complex protein 1 subunit theta OS=Homo sapiens GN=CCT8 PE=1 SV=4	11219.7	27649.5	20312.9	17488.5	20999.1	25091.1
39305	92.4049	3	838.026	2511.06	0.000879983	0.350444	2.24	TAEELMNFSKGEENLMDAQVK	[7] Oxidation (N)|[9] Phospho (ST)|[10] Oxidation (K)|[16] Oxidation (M)	P50990	T-complex protein 1 subunit theta OS=Homo sapiens GN=CCT8 PE=1 SV=4	17488.7	33431.2	24221.9	28525.8	12530	15966.9
42627	47.3285	3	711.34	2131	-0.00157815	-0.74057	4.64	FAEAFEAIPRALAENSGVK	[9] Oxidation (P)|[15] Oxidation (N)|[16] Phospho (ST)	P50990	T-complex protein 1 subunit theta OS=Homo sapiens GN=CCT8 PE=1 SV=4	53624.3	18540.7	23798.7	15248.8	12236.6	21255.3
48914	54.0213	3	721.703	2162.09	0.0056787	2.6265	0.03	VDQIIMAKPAGGPKPPSGKK	[8] Oxidation (K)|[16] Oxidation (P)|[17] Phospho (ST)|[19] Oxidation (K)|[20] Oxidation (K)	P50990	T-complex protein 1 subunit theta OS=Homo sapiens GN=CCT8 PE=1 SV=4	0	1493.36	4068.32	13999.8	14654.5	11270.6
61226	49.529	4	830.898	3319.56	-0.00769887	-2.31924	10.73	LATNAAVTVLRVDQIIMAKPAGGPKPPSGK	[3] Phospho (ST)|[8] Phospho (ST)|[17] Oxidation (M)|[24] Oxidation (P)|[25] Oxidation (K)|[26] Oxidation (P)|[28] Phospho (ST)|[30] Oxidation (K)	P50990	T-complex protein 1 subunit theta OS=Homo sapiens GN=CCT8 PE=1 SV=4	14854.3	9208.23	6644.74	4389.38	7688.67	7605.56
61	18.0406	2	625.314	1248.61	0.00114452	0.916636	---	ALKACEADVTR	[3] Oxidation (K)	Q9UHC1	DNA mismatch repair protein Mlh3 OS=Homo sapiens GN=MLH3 PE=1 SV=3	2.92659e+07	2.856e+07	2.81318e+07	1.72322e+07	1.8625e+07	1.41658e+07
63	18.0629	3	417.212	1248.61	0.00127038	1.01743	12.39	ALKACEADVTR	[3] Oxidation (K)	Q9UHC1	DNA mismatch repair protein Mlh3 OS=Homo sapiens GN=MLH3 PE=1 SV=3	3.03281e+07	1.63193e+07	1.6913e+07	1.01854e+07	1.18521e+07	1.83214e+07
3840	18.0629	1	1249.62	1248.61	0.00162518	1.30159	---	ALKACEADVTR	[3] Oxidation (K)	Q9UHC1	DNA mismatch repair protein Mlh3 OS=Homo sapiens GN=MLH3 PE=1 SV=3	488308	1.82849e+06	1.23007e+06	699129	711083	89978.1
26881	24.6131	3	417.212	1248.62	0.00186556	1.4941	9.93	ALKACEADVTR	[3] Oxidation (K)	Q9UHC1	DNA mismatch repair protein Mlh3 OS=Homo sapiens GN=MLH3 PE=1 SV=3	59177.2	42106.7	29992.3	17963.5	20167.1	19466.2
209	28.6651	1	982.431	981.424	-0.000604178	-0.615613	---	TMKTFVK	[1] Phospho (ST)|[2] Oxidation (M)|[3] Oxidation (K)|[7] Oxidation (K)	Q9UHC1	DNA mismatch repair protein Mlh3 OS=Homo sapiens GN=MLH3 PE=1 SV=3	1.65692e+07	2.42649e+07	2.01702e+07	1.68387e+07	1.65309e+07	1.76151e+07
318	28.7176	2	491.719	981.424	-0.000256108	-0.260956	7.73	TMKTFVK	[1] Phospho (ST)|[2] Oxidation (M)|[3] Oxidation (K)|[7] Oxidation (K)	Q9UHC1	DNA mismatch repair protein Mlh3 OS=Homo sapiens GN=MLH3 PE=1 SV=3	5.71261e+06	5.15755e+06	4.90806e+06	3.99081e+06	4.41065e+06	4.88815e+06
523	17.6323	2	575.809	1149.6	-0.00267836	-2.3298	5.72	KESIICKPK	[1] Oxidation (K)|[8] Oxidation (P)|[9] Oxidation (K)	Q9UHC1	DNA mismatch repair protein Mlh3 OS=Homo sapiens GN=MLH3 PE=1 SV=3	176894	2.44124e+06	3.39517e+06	2.3519e+06	2.22334e+06	2.58662e+06
1005	18.1042	2	575.809	1149.6	-0.00346432	-3.01349	5.01	KESIICKPK	[1] Oxidation (K)|[8] Oxidation (P)|[9] Oxidation (K)	Q9UHC1	DNA mismatch repair protein Mlh3 OS=Homo sapiens GN=MLH3 PE=1 SV=3	4.42202e+06	16283.8	42779.6	22960.5	31101.9	44760.8
5447	17.6323	1	1150.61	1149.6	-0.00245611	-2.13648	---	KESIICKPK	[1] Oxidation (K)|[8] Oxidation (P)|[9] Oxidation (K)	Q9UHC1	DNA mismatch repair protein Mlh3 OS=Homo sapiens GN=MLH3 PE=1 SV=3	0	616959	635396	432093	355284	141973
19732	18.0629	1	1150.61	1149.6	-0.00288917	-2.51318	---	KESIICKPK	[1] Oxidation (K)|[8] Oxidation (P)|[9] Oxidation (K)	Q9UHC1	DNA mismatch repair protein Mlh3 OS=Homo sapiens GN=MLH3 PE=1 SV=3	505080	0	1199.42	0	474.26	0
4049	61.9086	2	872.427	1742.84	0.00490841	2.81634	2.98	KPLDLEKSSESLASK	[4] Oxidation (D)|[14] Phospho (ST)|[15] Oxidation (K)	Q9UHC1	DNA mismatch repair protein Mlh3 OS=Homo sapiens GN=MLH3 PE=1 SV=3	2.50053e+06	2.07966e+06	1.35512e+06	1.05858e+06	951297	1.18925e+06
4533	73.7587	3	739.322	2214.94	-0.00361519	-1.63218	---	EFSEDNGFSLFDATLQKR	[5] Oxidation (D)|[6] Oxidation (N)|[9] Phospho (ST)	Q9UHC1	DNA mismatch repair protein Mlh3 OS=Homo sapiens GN=MLH3 PE=1 SV=3	114023	313561	338182	437632	447552	422426
6092	73.7587	4	554.743	2214.94	-0.00392745	-1.77316	---	EFSEDNGFSLFDATLQKR	[5] Oxidation (D)|[6] Oxidation (N)|[9] Phospho (ST)	Q9UHC1	DNA mismatch repair protein Mlh3 OS=Homo sapiens GN=MLH3 PE=1 SV=3	86047.8	147967	144255	194110	205806	186591
23281	73.7342	2	1108.48	2214.94	-0.00358069	-1.6166	1.96	EFSEDNGFSLFDATLQKR	[5] Oxidation (D)|[6] Oxidation (N)|[9] Phospho (ST)	Q9UHC1	DNA mismatch repair protein Mlh3 OS=Homo sapiens GN=MLH3 PE=1 SV=3	4142.55	70074.8	72488.4	106020	90571.9	82400.2
7579	11.2989	2	487.287	972.56	8.80045e-06	0.00904874	8.39	QIKPNLTK	[3] Oxidation (K)|[4] Oxidation (P)	Q9UHC1	DNA mismatch repair protein Mlh3 OS=Homo sapiens GN=MLH3 PE=1 SV=3	96001.1	58605.5	76016.2	65726	42637.8	55138.4
24151	11.2602	1	973.568	972.561	0.000255776	0.262993	---	QIKPNLTK	[3] Oxidation (K)|[4] Oxidation (P)	Q9UHC1	DNA mismatch repair protein Mlh3 OS=Homo sapiens GN=MLH3 PE=1 SV=3	23294.7	39969.2	52578.7	43155.3	32604	24958.4
7579	11.2989	2	487.287	972.56	8.80045e-06	0.00904874	6.33	QIKPNLTK	[3] Oxidation (K)|[5] Oxidation (N)	Q9UHC1	DNA mismatch repair protein Mlh3 OS=Homo sapiens GN=MLH3 PE=1 SV=3	96001.1	58605.5	76016.2	65726	42637.8	55138.4
24151	11.2602	1	973.568	972.561	0.000255776	0.262993	---	QIKPNLTK	[3] Oxidation (K)|[5] Oxidation (N)	Q9UHC1	DNA mismatch repair protein Mlh3 OS=Homo sapiens GN=MLH3 PE=1 SV=3	23294.7	39969.2	52578.7	43155.3	32604	24958.4
8004	9.90875	2	421.753	841.492	0.000887473	1.05464	30.26	KPLDLEK		Q9UHC1	DNA mismatch repair protein Mlh3 OS=Homo sapiens GN=MLH3 PE=1 SV=3	61351.2	36879.8	40317.7	27938.6	17635	25233.8
33197	9.90875	1	842.499	841.492	0.0010803	1.2838	---	KPLDLEK		Q9UHC1	DNA mismatch repair protein Mlh3 OS=Homo sapiens GN=MLH3 PE=1 SV=3	17957.4	11961.8	26786.2	17209.1	4482.13	7785.95
9238	64.1775	2	511.761	1021.51	-0.00299662	-2.93351	18.98	ESIICKPK	[6] Oxidation (K)|[7] Oxidation (P)|[8] Oxidation (K)	Q9UHC1	DNA mismatch repair protein Mlh3 OS=Homo sapiens GN=MLH3 PE=1 SV=3	65496.1	42114.4	30685.4	28163.4	21279.8	23373.5
20235	35.538	3	1174.14	3519.39	0.00437549	1.24325	6.05	ITTMEHSDSDSSCQPASHILNSEKFPFSK	[3] Phospho (ST)|[4] Oxidation (M)|[7] Phospho (ST)|[10] Oxidation (D)|[24] Oxidation (K)|[26] Oxidation (P)|[29] Oxidation (K)	Q9UHC1	DNA mismatch repair protein Mlh3 OS=Homo sapiens GN=MLH3 PE=1 SV=3	855856	352103	268161	166351	115165	124959
25621	32.0725	3	1058.79	3173.35	0.00827483	2.60761	4.34	TNISYGLENEPTATYTMFSAFQEGSKK	[4] Phospho (ST)|[9] Oxidation (N)|[11] Oxidation (P)|[17] Oxidation (M)|[26] Oxidation (K)|[27] Oxidation (K)	Q9UHC1	DNA mismatch repair protein Mlh3 OS=Homo sapiens GN=MLH3 PE=1 SV=3	33045.6	56467.9	49689.5	0	64535.5	97890
29743	55.9556	2	689.822	1377.63	0.000175573	0.127445	1.21	TRHSVETPDIK	[7] Phospho (ST)|[8] Oxidation (P)	Q9UHC1	DNA mismatch repair protein Mlh3 OS=Homo sapiens GN=MLH3 PE=1 SV=3	11227.5	14783.1	10787.9	13977.6	13527.1	12034.6
34051	77.9308	3	572.264	1713.77	-0.00519515	-3.0314	2.21	ESIICKPKNGPTSR	[8] Oxidation (K)|[9] Oxidation (N)|[11] Oxidation (P)|[13] Phospho (ST)	Q9UHC1	DNA mismatch repair protein Mlh3 OS=Homo sapiens GN=MLH3 PE=1 SV=3	10374.1	16174.6	14418.8	38056.9	10184.6	9611.57
63212	79.3832	2	713.327	1424.64	0.00374395	2.62801	3.43	FNDGLSLQESCR		Q9UHC1	DNA mismatch repair protein Mlh3 OS=Homo sapiens GN=MLH3 PE=1 SV=3	2710.62	10168.8	8044.66	4170.6	3798.49	3406.35
250	61.0999	2	620.317	1238.62	0.00322208	2.60136	26.93	ETKELTIPTK	[9] Phospho (ST)	Q9Y6D6	Brefeldin A-inhibited guanine nucleotide-exchange protein 1 OS=Homo sapiens GN=ARFGEF1 PE=1 SV=2	5.55468e+06	4.54182e+06	3.58497e+06	2.79308e+06	2.79714e+06	3.37945e+06
2260	62.2335	2	620.317	1238.62	0.00279507	2.2566	28.95	ETKELTIPTK	[9] Phospho (ST)	Q9Y6D6	Brefeldin A-inhibited guanine nucleotide-exchange protein 1 OS=Homo sapiens GN=ARFGEF1 PE=1 SV=2	3616.82	433187	1419.72	145103	677.14	853.011
4815	61.0999	1	1239.63	1238.62	0.00388172	3.13392	---	ETKELTIPTK	[9] Phospho (ST)	Q9Y6D6	Brefeldin A-inhibited guanine nucleotide-exchange protein 1 OS=Homo sapiens GN=ARFGEF1 PE=1 SV=2	511916	705473	410503	268600	257769	350040
250	61.0999	2	620.317	1238.62	0.00322208	2.60136	36.05	ETKELTIPTK	[6] Phospho (ST)	Q9Y6D6	Brefeldin A-inhibited guanine nucleotide-exchange protein 1 OS=Homo sapiens GN=ARFGEF1 PE=1 SV=2	5.55468e+06	4.54182e+06	3.58497e+06	2.79308e+06	2.79714e+06	3.37945e+06
4815	61.0999	1	1239.63	1238.62	0.00388172	3.13392	---	ETKELTIPTK	[6] Phospho (ST)	Q9Y6D6	Brefeldin A-inhibited guanine nucleotide-exchange protein 1 OS=Homo sapiens GN=ARFGEF1 PE=1 SV=2	511916	705473	410503	268600	257769	350040
581	69.8889	3	668.002	2000.98	-0.00642678	-3.2118	---	SLCKLSMKPLSDGPPDPK	[9] Oxidation (P)|[12] Oxidation (D)	Q9Y6D6	Brefeldin A-inhibited guanine nucleotide-exchange protein 1 OS=Homo sapiens GN=ARFGEF1 PE=1 SV=2	4.05101e+06	3.3544e+06	2.88343e+06	2.32636e+06	2.17088e+06	2.65174e+06
2112	69.8642	2	1001.5	2000.98	-0.00648397	-3.24038	2.53	SLCKLSMKPLSDGPPDPK	[9] Oxidation (P)|[12] Oxidation (D)	Q9Y6D6	Brefeldin A-inhibited guanine nucleotide-exchange protein 1 OS=Homo sapiens GN=ARFGEF1 PE=1 SV=2	1.03761e+06	1.95324e+06	1.38819e+06	1.01469e+06	895120	1.08467e+06
3717	36.9889	3	438.9	1313.68	-0.00326169	-2.48287	2.99	IVFRIFDNMK	[9] Oxidation (M)|[10] Oxidation (K)	Q9Y6D6	Brefeldin A-inhibited guanine nucleotide-exchange protein 1 OS=Homo sapiens GN=ARFGEF1 PE=1 SV=2	168522	95960.5	115948	54930.7	87281.1	130849
5395	36.9889	2	657.845	1313.68	-0.00389111	-2.96199	---	IVFRIFDNMK	[9] Oxidation (M)|[10] Oxidation (K)	Q9Y6D6	Brefeldin A-inhibited guanine nucleotide-exchange protein 1 OS=Homo sapiens GN=ARFGEF1 PE=1 SV=2	136794	111196	148885	998.852	113480	147426
7301	33.254	2	568.754	1135.49	-0.00482948	-4.25318	5.74	MTKEQYIK	[1] Oxidation (M)|[2] Phospho (ST)	Q9Y6D6	Brefeldin A-inhibited guanine nucleotide-exchange protein 1 OS=Homo sapiens GN=ARFGEF1 PE=1 SV=2	184819	99214	89604.8	853.643	51937.8	66209.4
7684	66.6393	3	803.716	2408.13	0.00348052	1.44532	4.92	SVDNRPQAPLVSASAVNEEVSK	[12] Phospho (ST)|[17] Oxidation (N)|[22] Oxidation (K)	Q9Y6D6	Brefeldin A-inhibited guanine nucleotide-exchange protein 1 OS=Homo sapiens GN=ARFGEF1 PE=1 SV=2	595807	491689	333577	124291	111667	159160
9848	101.594	3	1082.88	3245.61	-0.000641764	-0.197733	1.22	NIDTIKTLITVAHTDGNYLGNSWHEILK	[10] Phospho (ST)	Q9Y6D6	Brefeldin A-inhibited guanine nucleotide-exchange protein 1 OS=Homo sapiens GN=ARFGEF1 PE=1 SV=2	191905	323131	236430	187427	151198	221457
9848	101.594	3	1082.88	3245.61	-0.000641764	-0.197733	3.85	NIDTIKTLITVAHTDGNYLGNSWHEILK	[22] Phospho (ST)	Q9Y6D6	Brefeldin A-inhibited guanine nucleotide-exchange protein 1 OS=Homo sapiens GN=ARFGEF1 PE=1 SV=2	191905	323131	236430	187427	151198	221457
10345	18.0629	2	542.272	1082.53	0.00122433	1.13099	0.11	FTLEIWDK	[7] Oxidation (D)|[8] Oxidation (K)	Q9Y6D6	Brefeldin A-inhibited guanine nucleotide-exchange protein 1 OS=Homo sapiens GN=ARFGEF1 PE=1 SV=2	250602	125360	146040	85306.4	104089	177074
10509	55.1489	3	809.047	2424.12	0.00341101	1.40712	1.59	SVDNRPQAPLVSASAVNEEVSK	[4] Oxidation (N)|[6] Oxidation (P)|[9] Oxidation (P)|[21] Phospho (ST)	Q9Y6D6	Brefeldin A-inhibited guanine nucleotide-exchange protein 1 OS=Homo sapiens GN=ARFGEF1 PE=1 SV=2	297859	187328	125061	104799	87257.6	127693
69238	55.1749	2	1213.07	2424.12	0.00579119	2.38899	---	SVDNRPQAPLVSASAVNEEVSK	[4] Oxidation (N)|[6] Oxidation (P)|[9] Oxidation (P)|[21] Phospho (ST)	Q9Y6D6	Brefeldin A-inhibited guanine nucleotide-exchange protein 1 OS=Homo sapiens GN=ARFGEF1 PE=1 SV=2	23087.9	22094.6	4682.85	1735.37	2731.97	10235.8
10990	18.025	2	644.288	1286.56	-0.00275777	-2.14351	7.85	TCNCTLDIFK	[3] Oxidation (N)	Q9Y6D6	Brefeldin A-inhibited guanine nucleotide-exchange protein 1 OS=Homo sapiens GN=ARFGEF1 PE=1 SV=2	78450.5	70809.8	126421	47398.4	115373	52609.3
23566	18.025	3	429.861	1286.56	-0.00354552	-2.75581	---	TCNCTLDIFK	[3] Oxidation (N)	Q9Y6D6	Brefeldin A-inhibited guanine nucleotide-exchange protein 1 OS=Homo sapiens GN=ARFGEF1 PE=1 SV=2	0	4483.93	19768.6	258.496	21671.8	21667.1
14496	56.5749	3	809.048	2424.12	0.00382454	1.5777	4.83	SVDNRPQAPLVSASAVNEEVSK	[4] Oxidation (N)|[14] Phospho (ST)|[17] Oxidation (N)|[22] Oxidation (K)	Q9Y6D6	Brefeldin A-inhibited guanine nucleotide-exchange protein 1 OS=Homo sapiens GN=ARFGEF1 PE=1 SV=2	188757	108316	80280.9	60088.6	55877.3	80413.9
14496	56.5749	3	809.048	2424.12	0.00382454	1.5777	1.31	SVDNRPQAPLVSASAVNEEVSK	[3] Oxidation (D)|[14] Phospho (ST)|[17] Oxidation (N)|[22] Oxidation (K)	Q9Y6D6	Brefeldin A-inhibited guanine nucleotide-exchange protein 1 OS=Homo sapiens GN=ARFGEF1 PE=1 SV=2	188757	108316	80280.9	60088.6	55877.3	80413.9
17501	68.9294	2	729.38	1456.75	0.00334218	2.29429	6.92	TRGLTVMFEIMK	[11] Oxidation (M)|[12] Oxidation (K)	Q9Y6D6	Brefeldin A-inhibited guanine nucleotide-exchange protein 1 OS=Homo sapiens GN=ARFGEF1 PE=1 SV=2	28357.1	99013.7	70496.8	80464.5	55842.5	75814.4
21439	49.3148	2	617.825	1233.63	-0.000838831	-0.679966	0.11	LDGNAIVDFVR	[4] Oxidation (N)	Q9Y6D6	Brefeldin A-inhibited guanine nucleotide-exchange protein 1 OS=Homo sapiens GN=ARFGEF1 PE=1 SV=2	7325.9	17598.3	16710.3	12040.6	14354.7	22244.7
22890	76.6239	4	735.343	2937.34	-0.00448045	-1.52534	---	AHASFYYPLLCEIMQFDLIPELR	[7] Phospho (Y)|[17] Oxidation (D)|[20] Oxidation (P)	Q9Y6D6	Brefeldin A-inhibited guanine nucleotide-exchange protein 1 OS=Homo sapiens GN=ARFGEF1 PE=1 SV=2	50194.4	93299.1	73189.9	62499.5	29850.1	21932.7
38533	76.6239	3	980.119	2937.33	-0.0133348	-4.53976	1.99	AHASFYYPLLCEIMQFDLIPELR	[7] Phospho (Y)|[17] Oxidation (D)|[20] Oxidation (P)	Q9Y6D6	Brefeldin A-inhibited guanine nucleotide-exchange protein 1 OS=Homo sapiens GN=ARFGEF1 PE=1 SV=2	16846	58382.7	49382	33823.4	6065.94	6023.09
24692	72.1355	2	847.397	1692.78	-0.00205488	-1.21391	2.76	MENQALQEAKQMEK	[1] Oxidation (M)	Q9Y6D6	Brefeldin A-inhibited guanine nucleotide-exchange protein 1 OS=Homo sapiens GN=ARFGEF1 PE=1 SV=2	16432	31232.8	22742.7	15764.1	17464.9	25427.9
35044	23.1017	2	736.753	1471.49	0.00155906	1.05951	1.11	TCYNIYLASK	[1] Phospho (ST)|[3] Phospho (Y)|[9] Phospho (ST)	Q9Y6D6	Brefeldin A-inhibited guanine nucleotide-exchange protein 1 OS=Homo sapiens GN=ARFGEF1 PE=1 SV=2	157769	0	0	0	123.872	1940.37
271	43.2414	3	451.235	1350.68	-0.00362062	-2.68058	---	IMNTFSVVPSPK	[2] Oxidation (M)|[3] Oxidation (N)	P07437	Tubulin beta chain OS=Homo sapiens GN=TUBB PE=1 SV=2	1.53021e+07	9.01408e+06	8.2353e+06	6.01716e+06	6.13149e+06	7.89078e+06
392	43.2414	2	676.348	1350.68	-0.00478707	-3.54418	1.5	IMNTFSVVPSPK	[2] Oxidation (M)|[3] Oxidation (N)	P07437	Tubulin beta chain OS=Homo sapiens GN=TUBB PE=1 SV=2	1.62511e+07	1.13762e+07	9.92002e+06	7.29918e+06	7.17678e+06	9.19603e+06
10533	58.9233	3	451.235	1350.68	-0.00289238	-2.14142	---	IMNTFSVVPSPK	[2] Oxidation (M)|[3] Oxidation (N)	P07437	Tubulin beta chain OS=Homo sapiens GN=TUBB PE=1 SV=2	86746.8	63099.6	53171	15378.3	7417.01	7514.85
11470	58.9787	2	676.348	1350.68	-0.0040099	-2.96879	0.16	IMNTFSVVPSPK	[2] Oxidation (M)|[3] Oxidation (N)	P07437	Tubulin beta chain OS=Homo sapiens GN=TUBB PE=1 SV=2	153519	117291	96316.6	35656.7	18291.8	16841.4
31904	46.7275	2	676.349	1350.68	-0.00253234	-1.87486	5.44	IMNTFSVVPSPK	[2] Oxidation (M)|[3] Oxidation (N)	P07437	Tubulin beta chain OS=Homo sapiens GN=TUBB PE=1 SV=2	7629.69	36252	7102.43	15499.1	7336.42	7191.9
1358	64.8652	2	716.332	1430.65	-0.00309381	-2.16252	1.89	IMNTFSVVPSPK	[2] Oxidation (M)|[3] Oxidation (N)|[10] Phospho (ST)	P07437	Tubulin beta chain OS=Homo sapiens GN=TUBB PE=1 SV=2	462027	972604	805728	785633	788804	745440
23681	64.8652	1	1431.66	1430.65	-0.00242679	-1.69628	---	IMNTFSVVPSPK	[2] Oxidation (M)|[3] Oxidation (N)|[10] Phospho (ST)	P07437	Tubulin beta chain OS=Homo sapiens GN=TUBB PE=1 SV=2	30309	80585.7	62140.3	54049.1	70749.9	66281.7
3181	92.2096	3	653.666	1957.98	0.00151632	0.774433	46.78	GHYTEGAELVDSVLDVVR		P07437	Tubulin beta chain OS=Homo sapiens GN=TUBB PE=1 SV=2	165763	318902	350811	228682	247408	325993
17961	92.2096	2	979.995	1957.98	0.00139359	0.711752	60.81	GHYTEGAELVDSVLDVVR		P07437	Tubulin beta chain OS=Homo sapiens GN=TUBB PE=1 SV=2	21861.2	74366	95506	42147.9	54898.6	81640.8
5111	80.9056	2	848.921	1695.83	0.00101871	0.600716	49.56	NSSYFVEWIPNNVK		P07437	Tubulin beta chain OS=Homo sapiens GN=TUBB PE=1 SV=2	175573	242100	331661	279951	268824	367009
38849	80.8568	3	566.283	1695.83	0.000585263	0.34512	17.56	NSSYFVEWIPNNVK		P07437	Tubulin beta chain OS=Homo sapiens GN=TUBB PE=1 SV=2	4062.55	8643.49	10871.3	9311.25	7276.49	13052.5
5614	27.0765	3	608.313	1821.92	0.00158497	0.869945	47.98	EIVHIQAGQCGNQIGAK		P07437	Tubulin beta chain OS=Homo sapiens GN=TUBB PE=1 SV=2	123005	204034	198272	153520	193058	312381
10877	27.0531	2	911.966	1821.92	0.00166897	0.916055	70.32	EIVHIQAGQCGNQIGAK		P07437	Tubulin beta chain OS=Homo sapiens GN=TUBB PE=1 SV=2	39012.7	137598	123027	124554	120026	184534
30889	27.4322	2	911.966	1821.92	0.00244022	1.33937	74.91	EIVHIQAGQCGNQIGAK		P07437	Tubulin beta chain OS=Homo sapiens GN=TUBB PE=1 SV=2	12478.1	35351.6	42288.6	0	40549.8	53354.8
11668	76.3164	3	1034.81	3101.4	0.000610759	0.19693	32.03	FWEVISDEHGIDPTGTYHGDSDLQLDR		P07437	Tubulin beta chain OS=Homo sapiens GN=TUBB PE=1 SV=2	65378.1	258190	254707	170250	167943	299373
11908	84.3869	2	830.452	1658.89	0.000895223	0.539652	45.67	ALTVPELTQQVFDAK		P07437	Tubulin beta chain OS=Homo sapiens GN=TUBB PE=1 SV=2	175832	290371	313230	233218	253173	368284
13775	55.3956	3	553.97	1658.89	-3.81275e-05	-0.0229837	2.19	ALTVPELTQQVFDAK		P07437	Tubulin beta chain OS=Homo sapiens GN=TUBB PE=1 SV=2	82983.7	71115	48825.4	56669.9	59135.7	61846.3
49818	84.359	3	553.97	1658.89	-1.77352e-05	-0.010691	12.11	ALTVPELTQQVFDAK		P07437	Tubulin beta chain OS=Homo sapiens GN=TUBB PE=1 SV=2	5845.93	16798	18775.3	13051.3	15498	27618.1
13671	59.1589	3	635.587	1903.74	-0.00321052	-1.68643	1.1	NSSYFVEWIPNNVK	[1] Oxidation (N)|[3] Phospho (ST)|[4] Phospho (Y)|[11] Oxidation (N)|[12] Oxidation (N)	P07437	Tubulin beta chain OS=Homo sapiens GN=TUBB PE=1 SV=2	50371.2	47896.7	48111.5	49302.5	67725	64205.2
20003	64.969	2	520.301	1038.59	0.000489187	0.471013	51.17	YLTVAAVFR		P07437	Tubulin beta chain OS=Homo sapiens GN=TUBB PE=1 SV=2	5275.76	14320.8	13198.5	14393.5	13582.8	18941
22788	39.6244	2	727.843	1453.67	0.00693312	4.76941	4.44	TAVCDIPPRGLK	[1] Phospho (ST)|[7] Oxidation (P)|[8] Oxidation (P)|[12] Oxidation (K)	P07437	Tubulin beta chain OS=Homo sapiens GN=TUBB PE=1 SV=2	43317.9	32176.5	27005.9	1751.56	18267.5	23602.1
26637	42.8191	2	573.799	1145.58	-0.00042733	-0.373024	14.63	FPGQLNADLR	[8] Oxidation (D)	P07437	Tubulin beta chain OS=Homo sapiens GN=TUBB PE=1 SV=2	11722.7	20074.3	17875.9	21491	17800.7	19929.1
29934	30.8608	2	651.322	1300.63	-3.04349e-05	-0.0234001	36.74	ISVYYNEATGGK		P07437	Tubulin beta chain OS=Homo sapiens GN=TUBB PE=1 SV=2	3740.76	450.082	881.315	57797.9	430.079	1518.14
33666	15.758	2	514.763	1027.51	-0.000187313	-0.182297	33.82	TAVCDIPPR		P07437	Tubulin beta chain OS=Homo sapiens GN=TUBB PE=1 SV=2	2811.92	15874.4	20480.1	12933.6	18490.7	15959.3
38118	50.7315	3	591.289	1770.85	0.00201327	1.1369	3.64	ALTVPELTQQVFDAK	[3] Phospho (ST)|[13] Oxidation (D)|[15] Oxidation (K)	P07437	Tubulin beta chain OS=Homo sapiens GN=TUBB PE=1 SV=2	11524.8	6219.23	7616.09	10008.2	3008.69	7976.85
46347	102.759	3	903.452	2707.33	0.00267216	0.987008	46.85	LTTPTYGDLNHLVSATMSGVTTCLR		P07437	Tubulin beta chain OS=Homo sapiens GN=TUBB PE=1 SV=2	13879.4	41269.1	35079.1	9029.49	13803	25390.9
52198	46.5196	2	676.349	1350.68	-0.00256463	-1.89876	4.81	IMNTFSVVPSPK	[9] Oxidation (P)|[11] Oxidation (P)	P07437	Tubulin beta chain OS=Homo sapiens GN=TUBB PE=1 SV=2	25535.9	26980.1	17730.8	6548.4	6789.38	11254.2
64845	31.3785	2	1034.42	2066.83	-0.00767238	-3.71214	4.57	MSMKEVDEQMLNVQNK	[1] Oxidation (M)|[2] Phospho (ST)|[3] Oxidation (M)|[10] Oxidation (M)|[12] Oxidation (N)	P07437	Tubulin beta chain OS=Homo sapiens GN=TUBB PE=1 SV=2	576.724	14770.8	12577.7	0	21918.3	3458.43
437	62.2093	2	683.86	1365.7	0.000622988	0.456166	13.45	VSYGIAYVPNAGR		H7C4A8	DNA-(apurinic or apyrimidinic site) lyase (Fragment) OS=Homo sapiens GN=APEX1 PE=1 SV=1	5.15291e+06	2.27153e+06	2.3043e+06	786925	1.40917e+06	3.76404e+06
11288	62.2093	1	1366.71	1365.71	0.00168271	1.23212	---	VSYGIAYVPNAGR		H7C4A8	DNA-(apurinic or apyrimidinic site) lyase (Fragment) OS=Homo sapiens GN=APEX1 PE=1 SV=1	313212	136508	116623	19430.4	62315.5	199596
18177	62.2335	3	456.242	1365.7	0.000562645	0.411982	---	VSYGIAYVPNAGR		H7C4A8	DNA-(apurinic or apyrimidinic site) lyase (Fragment) OS=Homo sapiens GN=APEX1 PE=1 SV=1	31210.6	10894.6	11736.6	776.908	6030.2	27805.3
1882	9.57652	2	809.314	1616.61	-0.000357006	-0.220836	---	DKTSPSGKPATLK	[3] Phospho (ST)|[4] Phospho (ST)|[5] Oxidation (P)|[8] Oxidation (K)|[9] Oxidation (P)|[11] Phospho (ST)	H7C4A8	DNA-(apurinic or apyrimidinic site) lyase (Fragment) OS=Homo sapiens GN=APEX1 PE=1 SV=1	670238	525934	391426	347218	335187	592341
4196	9.57652	3	539.878	1616.61	-0.00190719	-1.17974	1.88	DKTSPSGKPATLK	[3] Phospho (ST)|[4] Phospho (ST)|[5] Oxidation (P)|[8] Oxidation (K)|[9] Oxidation (P)|[11] Phospho (ST)	H7C4A8	DNA-(apurinic or apyrimidinic site) lyase (Fragment) OS=Homo sapiens GN=APEX1 PE=1 SV=1	187339	100719	97600.6	44282.7	70191.5	136771
4066	65.4046	2	720.364	1438.71	0.00675119	4.69254	2.38	EKTSPSGKPATLK	[8] Oxidation (K)|[11] Phospho (ST)	H7C4A8	DNA-(apurinic or apyrimidinic site) lyase (Fragment) OS=Homo sapiens GN=APEX1 PE=1 SV=1	471619	962878	745157	716482	696070	765497
5183	28.2976	2	776.835	1551.65	-0.00334055	-2.15289	7.47	NKTSPSGKPATLK	[1] Oxidation (N)|[2] Oxidation (K)|[3] Phospho (ST)|[5] Oxidation (P)|[8] Oxidation (K)|[11] Phospho (ST)	H7C4A8	DNA-(apurinic or apyrimidinic site) lyase (Fragment) OS=Homo sapiens GN=APEX1 PE=1 SV=1	295045	350986	375373	596292	252005	275707
9488	28.7429	2	776.834	1551.65	-0.00417931	-2.69345	4.2	NKTSPSGKPATLK	[1] Oxidation (N)|[2] Oxidation (K)|[3] Phospho (ST)|[5] Oxidation (P)|[8] Oxidation (K)|[11] Phospho (ST)	H7C4A8	DNA-(apurinic or apyrimidinic site) lyase (Fragment) OS=Homo sapiens GN=APEX1 PE=1 SV=1	362767	334522	396046	122448	266528	314946
5183	28.2976	2	776.835	1551.65	-0.00334055	-2.15289	9	NKTSPSGKPATLK	[1] Oxidation (N)|[5] Oxidation (P)|[6] Phospho (ST)|[8] Oxidation (K)|[9] Oxidation (P)|[11] Phospho (ST)	H7C4A8	DNA-(apurinic or apyrimidinic site) lyase (Fragment) OS=Homo sapiens GN=APEX1 PE=1 SV=1	295045	350986	375373	596292	252005	275707
9488	28.7429	2	776.834	1551.65	-0.00417931	-2.69345	12.35	NKTSPSGKPATLK	[1] Oxidation (N)|[5] Oxidation (P)|[6] Phospho (ST)|[8] Oxidation (K)|[9] Oxidation (P)|[11] Phospho (ST)	H7C4A8	DNA-(apurinic or apyrimidinic site) lyase (Fragment) OS=Homo sapiens GN=APEX1 PE=1 SV=1	362767	334522	396046	122448	266528	314946
7977	24.1786	3	513.893	1538.66	-0.00589971	-3.83431	---	TKTSPSGKPATLK	[4] Phospho (ST)|[5] Oxidation (P)|[6] Phospho (ST)|[8] Oxidation (K)|[9] Oxidation (P)|[13] Oxidation (K)	H7C4A8	DNA-(apurinic or apyrimidinic site) lyase (Fragment) OS=Homo sapiens GN=APEX1 PE=1 SV=1	163732	198019	185673	176037	175100	193767
8650	24.1412	2	770.336	1538.66	-0.00478578	-3.11035	10.55	TKTSPSGKPATLK	[4] Phospho (ST)|[5] Oxidation (P)|[6] Phospho (ST)|[8] Oxidation (K)|[9] Oxidation (P)|[13] Oxidation (K)	H7C4A8	DNA-(apurinic or apyrimidinic site) lyase (Fragment) OS=Homo sapiens GN=APEX1 PE=1 SV=1	203112	316882	295319	4949.44	271564	252767
7977	24.1786	3	513.893	1538.66	-0.00589971	-3.83431	---	TKTSPSGKPATLK	[1] Phospho (ST)|[3] Phospho (ST)|[5] Oxidation (P)|[8] Oxidation (K)|[9] Oxidation (P)|[13] Oxidation (K)	H7C4A8	DNA-(apurinic or apyrimidinic site) lyase (Fragment) OS=Homo sapiens GN=APEX1 PE=1 SV=1	163732	198019	185673	176037	175100	193767
8650	24.1412	2	770.336	1538.66	-0.00478578	-3.11035	10.43	TKTSPSGKPATLK	[1] Phospho (ST)|[3] Phospho (ST)|[5] Oxidation (P)|[8] Oxidation (K)|[9] Oxidation (P)|[13] Oxidation (K)	H7C4A8	DNA-(apurinic or apyrimidinic site) lyase (Fragment) OS=Homo sapiens GN=APEX1 PE=1 SV=1	203112	316882	295319	4949.44	271564	252767
8151	80.4518	3	565.888	1694.64	0.00499572	2.94796	5.69	IKTSPSGKPATLK	[2] Oxidation (K)|[3] Phospho (ST)|[4] Phospho (ST)|[6] Phospho (ST)|[8] Oxidation (K)|[9] Oxidation (P)|[11] Phospho (ST)	H7C4A8	DNA-(apurinic or apyrimidinic site) lyase (Fragment) OS=Homo sapiens GN=APEX1 PE=1 SV=1	30599.2	40463.7	78218.3	184037	46271.7	109345
14563	80.4238	2	848.329	1694.64	0.00577588	3.40833	---	IKTSPSGKPATLK	[2] Oxidation (K)|[3] Phospho (ST)|[4] Phospho (ST)|[6] Phospho (ST)|[8] Oxidation (K)|[9] Oxidation (P)|[11] Phospho (ST)	H7C4A8	DNA-(apurinic or apyrimidinic site) lyase (Fragment) OS=Homo sapiens GN=APEX1 PE=1 SV=1	15591.5	17050.9	75133.8	174406	29217.3	89593.1
9488	28.7429	2	776.834	1551.65	-0.00417931	-2.69345	3.8	NKTSPSGKPATLK	[1] Oxidation (N)|[2] Oxidation (K)|[4] Phospho (ST)|[5] Oxidation (P)|[6] Phospho (ST)|[8] Oxidation (K)	H7C4A8	DNA-(apurinic or apyrimidinic site) lyase (Fragment) OS=Homo sapiens GN=APEX1 PE=1 SV=1	362767	334522	396046	122448	266528	314946
13260	62.1123	2	729.367	1456.72	0.0028872	1.98199	4.31	VKTSPSGKPATLK	[2] Oxidation (K)|[4] Phospho (ST)|[5] Oxidation (P)|[9] Oxidation (P)|[13] Oxidation (K)	H7C4A8	DNA-(apurinic or apyrimidinic site) lyase (Fragment) OS=Homo sapiens GN=APEX1 PE=1 SV=1	38446.3	62983.4	52656.4	41023.9	51711.3	70461.8
16464	42.8191	3	493.23	1476.67	0.00464216	3.14368	1	AKTSPSGKPATLK	[2] Oxidation (K)|[3] Phospho (ST)|[9] Oxidation (P)|[11] Phospho (ST)	H7C4A8	DNA-(apurinic or apyrimidinic site) lyase (Fragment) OS=Homo sapiens GN=APEX1 PE=1 SV=1	12420.2	26139.5	31436.8	29181.8	29194	33292.4
28489	42.8675	2	739.34	1476.67	0.00288044	1.95064	---	AKTSPSGKPATLK	[2] Oxidation (K)|[3] Phospho (ST)|[9] Oxidation (P)|[11] Phospho (ST)	H7C4A8	DNA-(apurinic or apyrimidinic site) lyase (Fragment) OS=Homo sapiens GN=APEX1 PE=1 SV=1	8896.3	22054.3	23934.6	30658.3	28940	27756.6
16464	42.8191	3	493.23	1476.67	0.00464216	3.14368	2.52	AKTSPSGKPATLK	[2] Oxidation (K)|[6] Phospho (ST)|[9] Oxidation (P)|[11] Phospho (ST)	H7C4A8	DNA-(apurinic or apyrimidinic site) lyase (Fragment) OS=Homo sapiens GN=APEX1 PE=1 SV=1	12420.2	26139.5	31436.8	29181.8	29194	33292.4
28489	42.8675	2	739.34	1476.67	0.00288044	1.95064	---	AKTSPSGKPATLK	[2] Oxidation (K)|[6] Phospho (ST)|[9] Oxidation (P)|[11] Phospho (ST)	H7C4A8	DNA-(apurinic or apyrimidinic site) lyase (Fragment) OS=Homo sapiens GN=APEX1 PE=1 SV=1	8896.3	22054.3	23934.6	30658.3	28940	27756.6
16464	42.8191	3	493.23	1476.67	0.00464216	3.14368	---	SKTSPSGKPATLK	[1] Phospho (ST)|[3] Phospho (ST)|[8] Oxidation (K)	H7C4A8	DNA-(apurinic or apyrimidinic site) lyase (Fragment) OS=Homo sapiens GN=APEX1 PE=1 SV=1	12420.2	26139.5	31436.8	29181.8	29194	33292.4
28489	42.8675	2	739.34	1476.67	0.00288044	1.95064	6.24	SKTSPSGKPATLK	[1] Phospho (ST)|[3] Phospho (ST)|[8] Oxidation (K)	H7C4A8	DNA-(apurinic or apyrimidinic site) lyase (Fragment) OS=Homo sapiens GN=APEX1 PE=1 SV=1	8896.3	22054.3	23934.6	30658.3	28940	27756.6
17448	23.8778	2	770.336	1538.66	-0.00588525	-3.82491	9.07	TKTSPSGKPATLK	[2] Oxidation (K)|[3] Phospho (ST)|[4] Phospho (ST)|[8] Oxidation (K)|[9] Oxidation (P)|[13] Oxidation (K)	H7C4A8	DNA-(apurinic or apyrimidinic site) lyase (Fragment) OS=Homo sapiens GN=APEX1 PE=1 SV=1	0	0	1128	293073	0	50551.3
18726	66.8373	2	692.349	1382.68	0.00284033	2.05422	1.48	GKTSPSGKPATLK	[5] Oxidation (P)|[8] Oxidation (K)|[11] Phospho (ST)	H7C4A8	DNA-(apurinic or apyrimidinic site) lyase (Fragment) OS=Homo sapiens GN=APEX1 PE=1 SV=1	25958.1	5188.12	631.401	4138.01	5102.76	141139
25334	92.609	3	502.231	1503.67	-0.00300042	-1.99539	2.06	NKTSPSGKPATLK	[3] Phospho (ST)|[4] Phospho (ST)|[5] Oxidation (P)	H7C4A8	DNA-(apurinic or apyrimidinic site) lyase (Fragment) OS=Homo sapiens GN=APEX1 PE=1 SV=1	8445.32	9430.67	12349.4	4626.1	7880.66	13832.8
25522	25.6242	3	534.549	1600.62	0.00549813	3.435	6.22	DKTSPSGKPATLK	[4] Phospho (ST)|[6] Phospho (ST)|[9] Oxidation (P)|[11] Phospho (ST)|[13] Oxidation (K)	H7C4A8	DNA-(apurinic or apyrimidinic site) lyase (Fragment) OS=Homo sapiens GN=APEX1 PE=1 SV=1	86433	46395.4	34014.6	28193.4	24929	35874.2
28408	25.5986	2	801.32	1600.63	0.00646721	4.04045	---	DKTSPSGKPATLK	[4] Phospho (ST)|[6] Phospho (ST)|[9] Oxidation (P)|[11] Phospho (ST)|[13] Oxidation (K)	H7C4A8	DNA-(apurinic or apyrimidinic site) lyase (Fragment) OS=Homo sapiens GN=APEX1 PE=1 SV=1	80967	62779.9	44538.7	34755.6	31927.1	50103
28173	67.1748	2	780.312	1558.61	0.00163461	1.04877	5.14	GKTSPSGKPATLK	[3] Phospho (ST)|[5] Oxidation (P)|[6] Phospho (ST)|[8] Oxidation (K)|[11] Phospho (ST)|[13] Oxidation (K)	H7C4A8	DNA-(apurinic or apyrimidinic site) lyase (Fragment) OS=Homo sapiens GN=APEX1 PE=1 SV=1	92250.4	9382.1	11267	29295.4	15157.7	22259.8
39655	52.9247	2	817.34	1632.67	0.00602633	3.69111	4.46	FKTSPSGKPATLK	[2] Oxidation (K)|[3] Phospho (ST)|[6] Phospho (ST)|[11] Phospho (ST)|[13] Oxidation (K)	H7C4A8	DNA-(apurinic or apyrimidinic site) lyase (Fragment) OS=Homo sapiens GN=APEX1 PE=1 SV=1	16053.3	21627.8	18641.3	11465	11430.3	17710.6
41234	104.871	3	503.891	1508.65	-0.00210413	-1.39471	4.83	SKTSPSGKPATLK	[1] Phospho (ST)|[3] Phospho (ST)|[5] Oxidation (P)|[9] Oxidation (P)|[13] Oxidation (K)	H7C4A8	DNA-(apurinic or apyrimidinic site) lyase (Fragment) OS=Homo sapiens GN=APEX1 PE=1 SV=1	6164.98	6420.62	6418.6	3637.65	4525.31	5189.25
41547	78.4681	2	692.386	1382.76	0.00491091	3.55155	2.25	HKTSPSGKPATLK	[2] Oxidation (K)|[5] Oxidation (P)	H7C4A8	DNA-(apurinic or apyrimidinic site) lyase (Fragment) OS=Homo sapiens GN=APEX1 PE=1 SV=1	13337.6	8559.72	7864.59	4892.91	5162.75	9744.09
63883	84.4679	3	748.713	2243.12	0.00285396	1.27232	25.63	GLDWVKEEAPDILCLQETK		H7C4A8	DNA-(apurinic or apyrimidinic site) lyase (Fragment) OS=Homo sapiens GN=APEX1 PE=1 SV=1	8495.78	9904.35	12806.8	4609.9	6872.91	9524.18
485	85.1083	2	637.805	1273.59	-0.00407958	-3.20319	2.09	SLMIKDSIQK	[1] Phospho (ST)|[5] Oxidation (K)|[6] Oxidation (D)	Q9UKA4	A-kinase anchor protein 11 OS=Homo sapiens GN=AKAP11 PE=1 SV=1	2.49752e+06	3.09534e+06	2.37292e+06	1.43231e+06	1.10987e+06	1.31635e+06
4714	86.3821	2	637.806	1273.6	-0.00244255	-1.91783	4.3	SLMIKDSIQK	[1] Phospho (ST)|[5] Oxidation (K)|[6] Oxidation (D)	Q9UKA4	A-kinase anchor protein 11 OS=Homo sapiens GN=AKAP11 PE=1 SV=1	212950	195398	151340	102099	75758.9	114114
5086	85.1083	3	425.535	1273.58	-0.0160162	-12.5756	---	SLMIKDSIQK	[1] Phospho (ST)|[5] Oxidation (K)|[6] Oxidation (D)	Q9UKA4	A-kinase anchor protein 11 OS=Homo sapiens GN=AKAP11 PE=1 SV=1	122952	127024	99466.1	65957.9	54877.5	67607.2
35891	86.3554	3	425.535	1273.58	-0.0154361	-12.1201	---	SLMIKDSIQK	[1] Phospho (ST)|[5] Oxidation (K)|[6] Oxidation (D)	Q9UKA4	A-kinase anchor protein 11 OS=Homo sapiens GN=AKAP11 PE=1 SV=1	13042.5	8195.04	7903.21	5716.52	4222.38	7839
787	114.145	2	869.457	1736.9	0.00401658	2.31251	11.54	NVIPDTPPSTPLVPSR	[4] Oxidation (P)|[5] Oxidation (D)|[11] Oxidation (P)	Q9UKA4	A-kinase anchor protein 11 OS=Homo sapiens GN=AKAP11 PE=1 SV=1	529993	910275	893479	649780	705201	559636
14286	114.145	3	579.973	1736.9	0.00372615	2.14529	---	NVIPDTPPSTPLVPSR	[4] Oxidation (P)|[5] Oxidation (D)|[11] Oxidation (P)	Q9UKA4	A-kinase anchor protein 11 OS=Homo sapiens GN=AKAP11 PE=1 SV=1	13018.5	17423.8	16440.4	7542.97	9733.48	8343.8
787	114.145	2	869.457	1736.9	0.00401658	2.31251	11.44	NVIPDTPPSTPLVPSR	[1] Oxidation (N)|[4] Oxidation (P)|[8] Oxidation (P)	Q9UKA4	A-kinase anchor protein 11 OS=Homo sapiens GN=AKAP11 PE=1 SV=1	529993	910275	893479	649780	705201	559636
14286	114.145	3	579.973	1736.9	0.00372615	2.14529	---	NVIPDTPPSTPLVPSR	[1] Oxidation (N)|[4] Oxidation (P)|[8] Oxidation (P)	Q9UKA4	A-kinase anchor protein 11 OS=Homo sapiens GN=AKAP11 PE=1 SV=1	13018.5	17423.8	16440.4	7542.97	9733.48	8343.8
863	44.5934	2	782.332	1562.65	-0.00402688	-2.57695	0.5	TVTFKHGNLDQK	[1] Phospho (ST)|[3] Phospho (ST)|[12] Oxidation (K)	Q9UKA4	A-kinase anchor protein 11 OS=Homo sapiens GN=AKAP11 PE=1 SV=1	2.65563e+06	3.42452e+06	3.45488e+06	3.21036e+06	2.98893e+06	3.63904e+06
1692	44.5934	3	521.89	1562.65	-0.00417424	-2.67125	---	TVTFKHGNLDQK	[1] Phospho (ST)|[3] Phospho (ST)|[12] Oxidation (K)	Q9UKA4	A-kinase anchor protein 11 OS=Homo sapiens GN=AKAP11 PE=1 SV=1	649858	707142	808663	776490	775811	921208
2183	70.3804	3	672.012	2013.01	-0.00396155	-1.96796	9.35	AISGLANFLVSEALSNALK	[11] Phospho (ST)|[16] Oxidation (N)	Q9UKA4	A-kinase anchor protein 11 OS=Homo sapiens GN=AKAP11 PE=1 SV=1	226896	548314	491506	522819	366376	721008
3256	70.3804	2	1007.51	2013.01	-0.00412343	-2.04838	---	AISGLANFLVSEALSNALK	[11] Phospho (ST)|[16] Oxidation (N)	Q9UKA4	A-kinase anchor protein 11 OS=Homo sapiens GN=AKAP11 PE=1 SV=1	295708	739662	617449	628439	518627	847587
4047	76.187	2	661.794	1321.57	-0.00178842	-1.35325	4.66	SLMIKDSIQK	[1] Phospho (ST)|[7] Phospho (ST)	Q9UKA4	A-kinase anchor protein 11 OS=Homo sapiens GN=AKAP11 PE=1 SV=1	172882	329106	363106	303603	263753	348477
9229	76.1124	3	441.532	1321.57	-0.00113178	-0.856388	6.56	SLMIKDSIQK	[1] Phospho (ST)|[7] Phospho (ST)	Q9UKA4	A-kinase anchor protein 11 OS=Homo sapiens GN=AKAP11 PE=1 SV=1	44857.6	57835.7	60458	52696.4	51781.5	58305.9
6318	48.8017	3	764.358	2290.05	-0.00270418	-1.18084	---	KPESPYGNLCDAPDSPRPVK	[2] Oxidation (P)|[8] Oxidation (N)|[11] Oxidation (D)|[20] Oxidation (K)	Q9UKA4	A-kinase anchor protein 11 OS=Homo sapiens GN=AKAP11 PE=1 SV=1	398353	357128	281254	287292	304746	393056
8231	48.6695	2	1146.03	2290.05	-0.00339634	-1.48308	0.56	KPESPYGNLCDAPDSPRPVK	[2] Oxidation (P)|[8] Oxidation (N)|[11] Oxidation (D)|[20] Oxidation (K)	Q9UKA4	A-kinase anchor protein 11 OS=Homo sapiens GN=AKAP11 PE=1 SV=1	303949	566571	425281	332596	328784	475248
7650	75.4523	3	850.726	2549.16	-0.00203184	-0.797061	3.21	SLAKPSTSSVNVLGHKELPSVK	[1] Phospho (ST)|[5] Oxidation (P)|[9] Phospho (ST)|[16] Oxidation (K)|[20] Phospho (ST)	Q9UKA4	A-kinase anchor protein 11 OS=Homo sapiens GN=AKAP11 PE=1 SV=1	190288	330927	258388	221017	220296	208974
9055	72.2945	3	975.459	2923.36	-0.00617304	-2.11162	1.52	NPCLNVQSQRSVSPTFLNPSDENLK	[2] Oxidation (P)|[5] Oxidation (N)|[18] Oxidation (N)|[23] Oxidation (N)|[25] Oxidation (K)	Q9UKA4	A-kinase anchor protein 11 OS=Homo sapiens GN=AKAP11 PE=1 SV=1	446045	265056	210362	143039	130414	190284
26532	54.5937	2	886.376	1770.74	0.00283922	1.60341	1.69	THHTNTLSNINSIK	[5] Oxidation (N)|[8] Phospho (ST)|[9] Oxidation (N)|[12] Phospho (ST)	Q9UKA4	A-kinase anchor protein 11 OS=Homo sapiens GN=AKAP11 PE=1 SV=1	17597.6	46494.4	44101.6	30172.5	31409.1	40179.6
26858	61.6616	3	588.985	1763.93	0.00109421	0.620323	1.13	VVDDTLELTLGSTVFR		Q9UKA4	A-kinase anchor protein 11 OS=Homo sapiens GN=AKAP11 PE=1 SV=1	14543.7	26687.7	21515	20124.1	14448.8	20589.1
28319	50.6226	2	616.274	1230.53	-0.00205066	-1.66648	13.14	MFPVPSSQVK	[3] Oxidation (P)|[6] Phospho (ST)|[10] Oxidation (K)	Q9UKA4	A-kinase anchor protein 11 OS=Homo sapiens GN=AKAP11 PE=1 SV=1	6313.26	13476.3	12192.8	9888.62	10264.5	14860.7
32111	9.52752	2	804.814	1607.61	-0.00191595	-1.19179	0.69	KSFSEDVFQSVK	[1] Oxidation (K)|[4] Phospho (ST)|[6] Oxidation (D)|[10] Phospho (ST)|[12] Oxidation (K)	Q9UKA4	A-kinase anchor protein 11 OS=Homo sapiens GN=AKAP11 PE=1 SV=1	6757.55	4000.3	8139.3	16784.5	9073.94	31531.2
38234	51.6802	2	614.851	1227.69	0.00455728	3.7121	8.21	IVAEAIEKAER		Q9UKA4	A-kinase anchor protein 11 OS=Homo sapiens GN=AKAP11 PE=1 SV=1	7355.4	18184.8	16123.6	10900.7	12615.2	15809.7
52248	94.7002	2	917.434	1832.85	-0.00143357	-0.782152	5.44	NVIPDTPPSTPLVPSR	[6] Phospho (ST)|[7] Oxidation (P)|[8] Oxidation (P)|[11] Oxidation (P)|[14] Oxidation (P)	Q9UKA4	A-kinase anchor protein 11 OS=Homo sapiens GN=AKAP11 PE=1 SV=1	8411.41	21649.4	19468.9	16762.2	15035.2	10842.2
52248	94.7002	2	917.434	1832.85	-0.00143357	-0.782152	0.36	NVIPDTPPSTPLVPSR	[5] Oxidation (D)|[6] Phospho (ST)|[8] Oxidation (P)|[11] Oxidation (P)|[14] Oxidation (P)	Q9UKA4	A-kinase anchor protein 11 OS=Homo sapiens GN=AKAP11 PE=1 SV=1	8411.41	21649.4	19468.9	16762.2	15035.2	10842.2
59371	19.1454	2	782.324	1562.63	-0.00480338	-3.07389	1.28	QGSLASSKPASNPK	[6] Phospho (ST)|[7] Phospho (ST)|[9] Oxidation (P)|[12] Oxidation (N)	Q9UKA4	A-kinase anchor protein 11 OS=Homo sapiens GN=AKAP11 PE=1 SV=1	0	12426.9	21356.7	11758.6	6061.77	3658.15
72137	19.1454	3	521.884	1562.63	-0.00628744	-4.0236	---	QGSLASSKPASNPK	[6] Phospho (ST)|[7] Phospho (ST)|[9] Oxidation (P)|[12] Oxidation (N)	Q9UKA4	A-kinase anchor protein 11 OS=Homo sapiens GN=AKAP11 PE=1 SV=1	0	1586.49	9173.08	2871.51	3514.08	2705.14
76777	84.2796	4	602.309	2405.21	-0.0119281	-4.95924	2.01	SLAKPSTSSVNVLGHKELPSVK	[4] Oxidation (K)|[5] Oxidation (P)|[7] Phospho (ST)|[16] Oxidation (K)	Q9UKA4	A-kinase anchor protein 11 OS=Homo sapiens GN=AKAP11 PE=1 SV=1	631.366	1370.04	3901.23	994.333	230.158	956.396
77720	116.724	2	869.457	1736.9	0.00488498	2.81248	20.99	NVIPDTPPSTPLVPSR	[1] Oxidation (N)|[5] Oxidation (D)|[8] Oxidation (P)	Q9UKA4	A-kinase anchor protein 11 OS=Homo sapiens GN=AKAP11 PE=1 SV=1	11121	1676.27	64.1764	47.6171	0	68.2492
501	66.2574	2	589.819	1177.62	0.000253937	0.215635	0.12	VLTIDPTEFK	[5] Oxidation (D)	P53621	Coatomer subunit alpha OS=Homo sapiens GN=COPA PE=1 SV=2	3.02412e+06	1.92197e+06	1.42659e+06	902766	838589	1.0526e+06
12512	66.2574	1	1178.63	1177.62	0.000457272	0.388301	---	VLTIDPTEFK	[5] Oxidation (D)	P53621	Coatomer subunit alpha OS=Homo sapiens GN=COPA PE=1 SV=2	171837	112066	76184.6	47030.1	38419.2	51178.1
13569	98.9443	4	1136.46	4541.8	-0.0096492	-2.12453	2.97	ILSACEKNPTDAYQLNYDMHNPFDICAASYRPIYR	[8] Oxidation (N)|[9] Oxidation (P)|[11] Oxidation (D)|[13] Phospho (Y)|[18] Oxidation (D)|[19] Oxidation (M)|[30] Phospho (Y)|[32] Oxidation (P)|[34] Phospho (Y)	P53621	Coatomer subunit alpha OS=Homo sapiens GN=COPA PE=1 SV=2	582243	320951	237497	269314	172187	298681
15610	29.5502	2	686.292	1370.57	-0.00257634	-1.87976	3.22	NLSPGAVESDVR	[1] Oxidation (N)|[3] Phospho (ST)|[4] Oxidation (P)|[10] Oxidation (D)	P53621	Coatomer subunit alpha OS=Homo sapiens GN=COPA PE=1 SV=2	3692.87	971.51	369.696	194533	695.175	9828.56
17778	46.0414	2	678.293	1354.57	-0.00526834	-3.88929	0.61	NLSPGAVESDVR	[1] Oxidation (N)|[3] Phospho (ST)|[4] Oxidation (P)	P53621	Coatomer subunit alpha OS=Homo sapiens GN=COPA PE=1 SV=2	42053.1	32416.5	36961.6	26726.9	27300.3	26608.4
18027	67.2248	2	589.819	1177.62	-0.000473795	-0.402332	3.6	VLTIDPTEFK	[6] Oxidation (P)	P53621	Coatomer subunit alpha OS=Homo sapiens GN=COPA PE=1 SV=2	2557.56	444.007	398.554	48296.4	25221.5	0
19470	88.3211	3	1053.12	3156.35	0.00500459	1.58556	1.2	SLAYLTAATHGLDEEAESLKETFDPEK	[18] Phospho (ST)|[22] Phospho (ST)|[25] Oxidation (P)|[27] Oxidation (K)	P53621	Coatomer subunit alpha OS=Homo sapiens GN=COPA PE=1 SV=2	172578	181938	160658	187920	130023	190455
23397	57.3555	2	1022.99	2043.96	-0.000624725	-0.305645	---	FSLALECGNIEIALEAAK	[2] Phospho (ST)|[9] Oxidation (N)	P53621	Coatomer subunit alpha OS=Homo sapiens GN=COPA PE=1 SV=2	137985	62398.6	58937.3	68296.8	22612.4	69187.5
23858	57.3817	3	682.327	2043.96	0.00149734	0.73257	3.43	FSLALECGNIEIALEAAK	[2] Phospho (ST)|[9] Oxidation (N)	P53621	Coatomer subunit alpha OS=Homo sapiens GN=COPA PE=1 SV=2	107366	101940	41538.5	44196.6	21439.5	69760.1
23866	17.4952	2	429.249	856.484	0.000436341	0.509457	10.7	MHSLLIK	[1] Oxidation (M)	P53621	Coatomer subunit alpha OS=Homo sapiens GN=COPA PE=1 SV=2	33.1083	19765.4	18600.5	23245.5	17309.3	11599
23924	94.158	4	797.657	3186.6	-0.00769562	-2.41499	---	FWVLAAHPNLNLFAAGHDGGMIVFKLER	[8] Oxidation (P)|[9] Oxidation (N)|[21] Oxidation (M)|[25] Oxidation (K)	P53621	Coatomer subunit alpha OS=Homo sapiens GN=COPA PE=1 SV=2	46879.2	98237.4	100231	89118.4	117564	116071
27703	94.217	3	1063.21	3186.6	-0.00656692	-2.06079	1.01	FWVLAAHPNLNLFAAGHDGGMIVFKLER	[8] Oxidation (P)|[9] Oxidation (N)|[21] Oxidation (M)|[25] Oxidation (K)	P53621	Coatomer subunit alpha OS=Homo sapiens GN=COPA PE=1 SV=2	23841	88869.7	125339	94445.8	137066	120107
25488	77.7105	3	1325.28	3972.82	-0.000716463	-0.180341	5.02	ETIPDIDPNAKLLQPPAPIMPLDTNWPLLTVSK	[4] Oxidation (P)|[5] Oxidation (D)|[9] Oxidation (N)|[23] Oxidation (D)|[24] Phospho (ST)|[25] Oxidation (N)|[27] Oxidation (P)|[30] Phospho (ST)|[32] Phospho (ST)	P53621	Coatomer subunit alpha OS=Homo sapiens GN=COPA PE=1 SV=2	13718.5	115393	80207.4	99142.1	44174.7	69009
27062	49.5555	2	555.248	1108.48	-0.00529134	-4.77347	1.6	MLTKFETK	[1] Oxidation (M)|[7] Phospho (ST)|[8] Oxidation (K)	P53621	Coatomer subunit alpha OS=Homo sapiens GN=COPA PE=1 SV=2	5192.26	14010.3	12829.3	14656.8	12388.4	12611.7
31737	85.1385	2	669.333	1336.65	0.00646647	4.83784	4.29	KYDEVLHMVR	[1] Oxidation (K)|[3] Oxidation (D)|[8] Oxidation (M)	P53621	Coatomer subunit alpha OS=Homo sapiens GN=COPA PE=1 SV=2	7837.29	15030.2	10207.9	9016.28	10605.5	9965.69
35567	57.6323	2	569.762	1137.51	0.000164426	0.144549	0.39	TLASVKISK	[1] Phospho (ST)|[6] Oxidation (K)|[8] Phospho (ST)|[9] Oxidation (K)	P53621	Coatomer subunit alpha OS=Homo sapiens GN=COPA PE=1 SV=2	2729.93	6428.97	6506.07	6916.79	7590.85	7142.78
45631	85.8816	2	816.436	1630.86	0.00460861	2.82589	4.62	QELILSNSEDKSIR		P53621	Coatomer subunit alpha OS=Homo sapiens GN=COPA PE=1 SV=2	5096.66	13734.7	8855.61	7916.74	8858	5301.3
75996	68.3111	2	740.37	1478.73	-4.44714e-05	-0.0300741	32.98	DADSITLFDVQQK		P53621	Coatomer subunit alpha OS=Homo sapiens GN=COPA PE=1 SV=2	1119.43	2272.95	2905.98	1587.4	1266.54	3643.79
760	59.7563	1	971.577	970.57	-0.00495094	-5.10104	---	MPVRALLR	[2] Oxidation (P)	Q9H1A4	Anaphase-promoting complex subunit 1 OS=Homo sapiens GN=ANAPC1 PE=1 SV=1	1.89521e+06	3.84779e+06	2.72863e+06	2.54103e+06	2.55406e+06	2.54981e+06
770	59.7794	2	486.292	970.57	-0.00461915	-4.75919	13.17	MPVRALLR	[2] Oxidation (P)	Q9H1A4	Anaphase-promoting complex subunit 1 OS=Homo sapiens GN=ANAPC1 PE=1 SV=1	705435	1.17727e+06	947682	877696	968285	926746
1072	9.12457	2	733.315	1464.62	0.00695009	4.74535	3.45	VTLELSNGSMVR	[2] Phospho (ST)|[6] Phospho (ST)	Q9H1A4	Anaphase-promoting complex subunit 1 OS=Homo sapiens GN=ANAPC1 PE=1 SV=1	552637	440284	494629	245271	555632	773296
1811	9.12457	3	489.212	1464.62	0.00691058	4.71838	---	VTLELSNGSMVR	[2] Phospho (ST)|[6] Phospho (ST)	Q9H1A4	Anaphase-promoting complex subunit 1 OS=Homo sapiens GN=ANAPC1 PE=1 SV=1	198489	110249	155814	36933.9	141609	198549
29399	9.12457	1	1465.62	1464.62	0.00867552	5.92344	---	VTLELSNGSMVR	[2] Phospho (ST)|[6] Phospho (ST)	Q9H1A4	Anaphase-promoting complex subunit 1 OS=Homo sapiens GN=ANAPC1 PE=1 SV=1	22163.3	16087.7	19731.4	20586.8	24845	26669.3
3176	25.2518	2	664.862	1327.71	-0.000611965	-0.460917	---	HHPNALNLQLR	[7] Oxidation (N)	Q9H1A4	Anaphase-promoting complex subunit 1 OS=Homo sapiens GN=ANAPC1 PE=1 SV=1	461338	492011	463627	6309.16	280164	357974
5667	25.2518	3	443.577	1327.71	-0.000994142	-0.748764	5.21	HHPNALNLQLR	[7] Oxidation (N)	Q9H1A4	Anaphase-promoting complex subunit 1 OS=Homo sapiens GN=ANAPC1 PE=1 SV=1	153942	132509	119984	2156.82	79842.5	101261
3947	52.1683	2	592.824	1183.63	-0.00048029	-0.405776	17.72	HLYVLAAEPR	[9] Oxidation (P)	Q9H1A4	Anaphase-promoting complex subunit 1 OS=Homo sapiens GN=ANAPC1 PE=1 SV=1	120143	225271	228223	185758	190857	239390
5286	77.535	2	946.934	1891.85	-0.00682475	-3.60743	---	NFDFEGSLSPVIAPKK	[1] Oxidation (N)|[7] Phospho (ST)|[14] Oxidation (P)|[15] Oxidation (K)|[16] Oxidation (K)	Q9H1A4	Anaphase-promoting complex subunit 1 OS=Homo sapiens GN=ANAPC1 PE=1 SV=1	515951	437227	304001	277196	223887	334094
25190	77.5588	3	631.625	1891.85	-0.00706753	-3.73575	4.5	NFDFEGSLSPVIAPKK	[1] Oxidation (N)|[7] Phospho (ST)|[14] Oxidation (P)|[15] Oxidation (K)|[16] Oxidation (K)	Q9H1A4	Anaphase-promoting complex subunit 1 OS=Homo sapiens GN=ANAPC1 PE=1 SV=1	32029	34199	19060.3	18237.8	10504.3	26785.7
5344	12.5514	2	711.839	1421.66	-0.00643904	-4.52921	2.34	WVDSNVPQIIR	[4] Phospho (ST)|[7] Oxidation (P)	Q9H1A4	Anaphase-promoting complex subunit 1 OS=Homo sapiens GN=ANAPC1 PE=1 SV=1	1140.4	408253	411667	203588	183204	234364
7998	61.3125	4	969.212	3872.82	-0.0175556	-4.533	---	VFIPGLPAPSLTMSNTMPRPSTPLDGVSTPKPLSK	[13] Oxidation (M)|[14] Phospho (ST)|[15] Oxidation (N)|[16] Phospho (ST)|[17] Oxidation (M)|[23] Oxidation (P)|[30] Oxidation (P)	Q9H1A4	Anaphase-promoting complex subunit 1 OS=Homo sapiens GN=ANAPC1 PE=1 SV=1	507961	351678	251300	186852	192938	249867
29366	61.2861	3	1291.95	3872.82	-0.0154004	-3.97651	6.86	VFIPGLPAPSLTMSNTMPRPSTPLDGVSTPKPLSK	[13] Oxidation (M)|[14] Phospho (ST)|[15] Oxidation (N)|[16] Phospho (ST)|[17] Oxidation (M)|[23] Oxidation (P)|[30] Oxidation (P)	Q9H1A4	Anaphase-promoting complex subunit 1 OS=Homo sapiens GN=ANAPC1 PE=1 SV=1	142908	115272	72282.1	54529.4	39882.3	57430.8
16516	81.8666	3	1439.99	4316.94	-0.0193053	-4.47197	7.34	VGKVFIPGLPAPSLTMSNTMPRPSTPLDGVSTPKPLSK	[16] Oxidation (M)|[20] Oxidation (M)|[25] Phospho (ST)|[26] Oxidation (P)|[31] Phospho (ST)|[32] Phospho (ST)|[33] Oxidation (P)|[35] Oxidation (P)|[37] Phospho (ST)	Q9H1A4	Anaphase-promoting complex subunit 1 OS=Homo sapiens GN=ANAPC1 PE=1 SV=1	46890.5	174079	220308	141864	123400	152961
26733	103.977	4	1149.83	4595.27	0.0163862	3.5659	7.92	IAPASQIDSAWIVYNKPKHAELANEYAGFLMALGLNGHLTK	[3] Oxidation (P)|[8] Oxidation (D)|[14] Phospho (Y)|[18] Oxidation (K)|[31] Oxidation (M)	Q9H1A4	Anaphase-promoting complex subunit 1 OS=Homo sapiens GN=ANAPC1 PE=1 SV=1	50945.5	113094	186895	137932	169810	99310
28246	85.7469	3	1319.59	3955.76	0.00134318	0.339552	4.05	APPRNTTVDLNSGNIDVPPNMTSWASFHNGVAAGLK	[5] Oxidation (N)|[6] Phospho (ST)|[7] Phospho (ST)|[29] Oxidation (N)|[36] Oxidation (K)	Q9H1A4	Anaphase-promoting complex subunit 1 OS=Homo sapiens GN=ANAPC1 PE=1 SV=1	23667.6	77157.8	55867.3	51469.6	57873	43647.2
30820	79.6047	2	609.731	1217.45	-0.000642633	-0.527852	3.62	STSSPSLHSR	[1] Phospho (ST)|[2] Phospho (ST)	Q9H1A4	Anaphase-promoting complex subunit 1 OS=Homo sapiens GN=ANAPC1 PE=1 SV=1	2983.49	14155.9	14265.9	12385.7	7472.12	13291.8
40397	104.715	3	867.428	2599.26	-0.0112783	-4.33901	1.37	EPLPTMFSMLHPLDEITPLVCK	[6] Oxidation (M)|[22] Oxidation (K)	Q9H1A4	Anaphase-promoting complex subunit 1 OS=Homo sapiens GN=ANAPC1 PE=1 SV=1	75630.4	69922.5	47339.8	9262.38	5843.72	12128.5
51688	102.385	3	1102.19	3303.55	0.000331714	0.100411	0.76	TMALPVGRGMFTLFSYHPVPTEPLPIPK	[2] Oxidation (M)|[10] Oxidation (M)|[15] Phospho (ST)|[16] Phospho (Y)|[28] Oxidation (K)	Q9H1A4	Anaphase-promoting complex subunit 1 OS=Homo sapiens GN=ANAPC1 PE=1 SV=1	9615.41	27823	19628.9	18490.6	18147.3	16420.2
809	46.7756	2	520.768	1039.52	0.00329913	3.17371	0.01	ATDKSFVEK	[9] Oxidation (K)	B1PS43	Myosin heavy chain 11 smooth muscle isoform OS=Homo sapiens GN=MYH11 PE=1 SV=1	1.74221e+06	1.09333e+06	1.76149e+06	959842	1.00933e+06	1.61351e+06
16791	46.701	1	1040.54	1039.53	0.0126138	12.1342	---	ATDKSFVEK	[9] Oxidation (K)	B1PS43	Myosin heavy chain 11 smooth muscle isoform OS=Homo sapiens GN=MYH11 PE=1 SV=1	124359	78174.8	118938	57300	64353.1	115712
4302	78.9419	2	746.38	1490.74	0.00508992	3.41436	6.56	DVDRIVGLDQMAK	[3] Oxidation (D)|[11] Oxidation (M)	B1PS43	Myosin heavy chain 11 smooth muscle isoform OS=Homo sapiens GN=MYH11 PE=1 SV=1	199583	323756	289587	225121	195512	296585
4518	9.92887	2	501.769	1001.52	0.0042505	4.24406	21.42	HLPIYSEK	[3] Oxidation (P)	B1PS43	Myosin heavy chain 11 smooth muscle isoform OS=Homo sapiens GN=MYH11 PE=1 SV=1	76309	124327	123224	55659.2	46722.4	71124.9
47690	9.92887	1	1002.53	1001.52	0.00442861	4.42189	---	HLPIYSEK	[3] Oxidation (P)	B1PS43	Myosin heavy chain 11 smooth muscle isoform OS=Homo sapiens GN=MYH11 PE=1 SV=1	616.74	11484.5	20472.3	10111.8	4131.67	4807.07
12399	43.7801	2	873.884	1745.75	0.00795504	4.55681	1.06	HESMISELEVRLK	[3] Phospho (ST)|[4] Oxidation (M)|[6] Phospho (ST)	B1PS43	Myosin heavy chain 11 smooth muscle isoform OS=Homo sapiens GN=MYH11 PE=1 SV=1	67477.5	98958.6	81804.1	113359	96326.6	88636.5
18231	30.6424	2	610.83	1219.65	0.000641953	0.526344	50.97	KFDQLLAEEK		B1PS43	Myosin heavy chain 11 smooth muscle isoform OS=Homo sapiens GN=MYH11 PE=1 SV=1	29424.9	32214.8	34922.6	518.616	35005.9	46202.4
23215	39.3157	3	605.975	1814.9	0.0011013	0.606812	18.47	IAQLEEQVEQEAREK	[15] Oxidation (K)	B1PS43	Myosin heavy chain 11 smooth muscle isoform OS=Homo sapiens GN=MYH11 PE=1 SV=1	19946.1	20450.8	26081.3	888.523	21787.7	32302.9
49398	39.2904	2	908.459	1814.9	0.0022047	1.21478	32.88	IAQLEEQVEQEAREK	[15] Oxidation (K)	B1PS43	Myosin heavy chain 11 smooth muscle isoform OS=Homo sapiens GN=MYH11 PE=1 SV=1	1866.78	9315.58	9409.32	146.72	7677.26	15632.8
67065	38.9247	3	605.975	1814.9	0.00285772	1.57459	5.14	IAQLEEQVEQEAREK	[15] Oxidation (K)	B1PS43	Myosin heavy chain 11 smooth muscle isoform OS=Homo sapiens GN=MYH11 PE=1 SV=1	0	0	0	12075.9	0	0
26073	89.1331	2	686.38	1370.75	0.00570141	4.15936	2.27	EILLQVEDERK		B1PS43	Myosin heavy chain 11 smooth muscle isoform OS=Homo sapiens GN=MYH11 PE=1 SV=1	58585.3	38949.4	30179.1	14394.8	17096.9	35168.8
26750	79.5013	3	762.333	2283.98	-0.00120021	-0.525492	---	IVGLDQMAKMTESSLPSASK	[10] Oxidation (M)|[14] Phospho (ST)|[17] Phospho (ST)|[20] Oxidation (K)	B1PS43	Myosin heavy chain 11 smooth muscle isoform OS=Homo sapiens GN=MYH11 PE=1 SV=1	22635	32956.6	25743.7	29815.9	26936	36072.9
35992	79.4717	2	1142.99	2283.98	-0.00172398	-0.754813	1.82	IVGLDQMAKMTESSLPSASK	[10] Oxidation (M)|[14] Phospho (ST)|[17] Phospho (ST)|[20] Oxidation (K)	B1PS43	Myosin heavy chain 11 smooth muscle isoform OS=Homo sapiens GN=MYH11 PE=1 SV=1	30760.5	51104.3	46394.9	47777.1	46436.5	50416.7
26750	79.5013	3	762.333	2283.98	-0.00120021	-0.525492	---	IVGLDQMAKMTESSLPSASK	[7] Oxidation (M)|[14] Phospho (ST)|[17] Phospho (ST)|[20] Oxidation (K)	B1PS43	Myosin heavy chain 11 smooth muscle isoform OS=Homo sapiens GN=MYH11 PE=1 SV=1	22635	32956.6	25743.7	29815.9	26936	36072.9
35992	79.4717	2	1142.99	2283.98	-0.00172398	-0.754813	0.98	IVGLDQMAKMTESSLPSASK	[7] Oxidation (M)|[14] Phospho (ST)|[17] Phospho (ST)|[20] Oxidation (K)	B1PS43	Myosin heavy chain 11 smooth muscle isoform OS=Homo sapiens GN=MYH11 PE=1 SV=1	30760.5	51104.3	46394.9	47777.1	46436.5	50416.7
27332	10.4828	2	409.722	817.43	0.000257714	0.315274	5.21	ANLDKNK	[7] Oxidation (K)	B1PS43	Myosin heavy chain 11 smooth muscle isoform OS=Homo sapiens GN=MYH11 PE=1 SV=1	29802	76788	33123.6	26405.7	15494.5	14882.9
28898	42.6431	2	641.286	1280.56	0.00102431	0.799893	8.16	DDIQKMNPPK	[1] Oxidation (D)|[2] Oxidation (D)|[5] Oxidation (K)|[6] Oxidation (M)|[8] Oxidation (P)|[9] Oxidation (P)	B1PS43	Myosin heavy chain 11 smooth muscle isoform OS=Homo sapiens GN=MYH11 PE=1 SV=1	27578.6	39628.7	37372.1	27894.1	24342.5	27511
28898	42.6431	2	641.286	1280.56	0.00102431	0.799893	8.79	DDIQKMNPPK	[1] Oxidation (D)|[2] Oxidation (D)|[5] Oxidation (K)|[6] Oxidation (M)|[7] Oxidation (N)|[8] Oxidation (P)	B1PS43	Myosin heavy chain 11 smooth muscle isoform OS=Homo sapiens GN=MYH11 PE=1 SV=1	27578.6	39628.7	37372.1	27894.1	24342.5	27511
35935	9.85482	2	430.266	858.518	0.000811732	0.945504	8.64	VTAEAKIK		B1PS43	Myosin heavy chain 11 smooth muscle isoform OS=Homo sapiens GN=MYH11 PE=1 SV=1	3121.61	3557.9	4557.42	3561.41	3493.29	4801.77
42912	33.4323	2	625.291	1248.57	0.000908244	0.72743	2.96	DDIQKMNPPK	[5] Oxidation (K)|[6] Oxidation (M)|[7] Oxidation (N)|[8] Oxidation (P)	B1PS43	Myosin heavy chain 11 smooth muscle isoform OS=Homo sapiens GN=MYH11 PE=1 SV=1	10264.4	9890.28	11230.4	1613.07	9541.14	11974.7
51226	25.2168	3	388.842	1163.5	0.00571384	4.91092	4.08	ETKALSLAR	[2] Phospho (ST)|[3] Oxidation (K)|[6] Phospho (ST)	B1PS43	Myosin heavy chain 11 smooth muscle isoform OS=Homo sapiens GN=MYH11 PE=1 SV=1	225.301	809.776	2543.19	150.604	6131.99	7253.11
56904	50.1491	2	875.854	1749.69	-0.00757334	-4.32836	3.29	AEMEDLVSSKDDVGK	[5] Oxidation (D)|[9] Phospho (ST)|[11] Oxidation (D)|[12] Oxidation (D)	B1PS43	Myosin heavy chain 11 smooth muscle isoform OS=Homo sapiens GN=MYH11 PE=1 SV=1	13832.9	26456.7	20866.9	10458.1	6834.77	7997.49
945	49.9826	2	897.377	1792.74	0.00859317	4.79334	---	ETADTDTADQVMASFK	[4] Oxidation (D)|[6] Oxidation (D)|[9] Oxidation (D)|[12] Oxidation (M)	P12814	Alpha-actinin-1 OS=Homo sapiens GN=ACTN1 PE=1 SV=2	7.013e+06	4.8144e+06	3.37761e+06	4.78602e+06	2.07882e+06	2.6367e+06
12075	49.9541	3	598.587	1792.74	0.00852703	4.75645	3.46	ETADTDTADQVMASFK	[4] Oxidation (D)|[6] Oxidation (D)|[9] Oxidation (D)|[12] Oxidation (M)	P12814	Alpha-actinin-1 OS=Homo sapiens GN=ACTN1 PE=1 SV=2	110913	110604	66050.6	107194	47390.9	65956.7
16315	108.981	3	829.058	2484.15	0.00171996	0.692373	3.63	ICKVLAVNQENEQLMEDYEK	[3] Oxidation (K)|[15] Oxidation (M)	P12814	Alpha-actinin-1 OS=Homo sapiens GN=ACTN1 PE=1 SV=2	158308	276102	211490	204973	173555	196690
22389	90.3502	2	812.883	1623.75	-0.00402804	-2.48069	3.95	QYEKSIVNYKPK	[4] Oxidation (K)|[5] Phospho (ST)|[8] Oxidation (N)|[10] Oxidation (K)	P12814	Alpha-actinin-1 OS=Homo sapiens GN=ACTN1 PE=1 SV=2	72636.3	38453.3	38195.3	21162	26567.4	51604.7
24895	75.3535	2	996.965	1991.92	0.00754009	3.78536	1.81	MVSDINNAWGCLEQVEK		P12814	Alpha-actinin-1 OS=Homo sapiens GN=ACTN1 PE=1 SV=2	33823.1	67929.7	94721.6	74952.3	111238	76140.2
25487	13.8143	2	390.711	779.407	0.000972464	1.2477	6	YLDIPK	[3] Oxidation (D)|[5] Oxidation (P)	P12814	Alpha-actinin-1 OS=Homo sapiens GN=ACTN1 PE=1 SV=2	76.093	188.567	6610.09	5683.08	12150.5	26095.7
26369	71.1676	3	829.727	2486.16	-0.00905786	-3.6433	---	TIPWLENRVPENTMHAMQQK	[3] Oxidation (P)|[10] Oxidation (P)|[12] Oxidation (N)|[14] Oxidation (M)	P12814	Alpha-actinin-1 OS=Homo sapiens GN=ACTN1 PE=1 SV=2	35480.2	45438.8	38055.5	48278.9	28892.6	42642
32592	71.1676	2	1244.09	2486.16	-0.00789297	-3.17475	1.56	TIPWLENRVPENTMHAMQQK	[3] Oxidation (P)|[10] Oxidation (P)|[12] Oxidation (N)|[14] Oxidation (M)	P12814	Alpha-actinin-1 OS=Homo sapiens GN=ACTN1 PE=1 SV=2	11588.6	73962.4	35741.9	48534.4	36556.1	30264
31425	75.5044	3	645.653	1933.94	1.63549e-05	0.00845679	6.96	AGTQIENIEEDFRDGLK		P12814	Alpha-actinin-1 OS=Homo sapiens GN=ACTN1 PE=1 SV=2	8640.7	13746.5	14730.9	7985.21	10338	16733.9
39672	37.8302	2	432.745	863.475	-0.000132254	-0.153164	31.66	ALDFIASK		P12814	Alpha-actinin-1 OS=Homo sapiens GN=ACTN1 PE=1 SV=2	581.424	3844.77	4704.12	259.588	4902.97	5683.42
41762	31.3276	3	549.938	1646.79	-0.00075775	-0.460137	---	ISNVNKALDFIASK	[5] Oxidation (N)|[6] Oxidation (K)|[9] Oxidation (D)|[13] Phospho (ST)	P12814	Alpha-actinin-1 OS=Homo sapiens GN=ACTN1 PE=1 SV=2	0	0	0	41555.6	0	0
50237	31.3534	2	824.403	1646.79	-1.29866e-05	-0.00788599	3.37	ISNVNKALDFIASK	[5] Oxidation (N)|[6] Oxidation (K)|[9] Oxidation (D)|[13] Phospho (ST)	P12814	Alpha-actinin-1 OS=Homo sapiens GN=ACTN1 PE=1 SV=2	0	5900.29	6181.01	50531.9	5890.73	5492.15
41960	87.2108	3	923.767	2768.28	-0.00758735	-2.74081	0.76	AIMTYVSSFYHAFSGAQKAETAANR	[3] Oxidation (M)|[18] Oxidation (K)|[24] Oxidation (N)	P12814	Alpha-actinin-1 OS=Homo sapiens GN=ACTN1 PE=1 SV=2	17865.9	51994.3	39388.2	43961.5	37246.3	39960.7
54362	45.7505	2	905.368	1808.72	0.00364809	2.01695	1.39	ETADTDTADQVMASFK	[5] Phospho (ST)	P12814	Alpha-actinin-1 OS=Homo sapiens GN=ACTN1 PE=1 SV=2	4779.96	22376.5	12003.4	11851.9	9279.45	6477.63
60598	100.545	2	693.891	1385.77	0.00127353	0.919011	67.96	VGWEQLLTTIAR		P12814	Alpha-actinin-1 OS=Homo sapiens GN=ACTN1 PE=1 SV=2	2154.14	4256.36	3920.17	2745.09	2556.74	3101.6
65926	93.1838	2	608.34	1214.67	-0.000263534	-0.21696	61.44	LASDLLEWIR		P12814	Alpha-actinin-1 OS=Homo sapiens GN=ACTN1 PE=1 SV=2	2085.23	3869.56	3409.09	3339.56	3491.78	5769.35
66935	86.0205	3	780.402	2338.18	0.00290965	1.24441	22.7	IDQLEGDHQLIQEALIFDNK		P12814	Alpha-actinin-1 OS=Homo sapiens GN=ACTN1 PE=1 SV=2	1777.81	4373.55	5655.3	3748.71	2611	3670.36
1036	71.7816	2	895.949	1789.88	-0.00060716	-0.339218	69.26	SYELPDGQVITIGNER		Q5T8M7	Actin, alpha skeletal muscle OS=Homo sapiens GN=ACTA1 PE=3 SV=1	1.94911e+06	3.2852e+06	3.24507e+06	2.5699e+06	3.00093e+06	4.00691e+06
7829	71.7816	3	597.636	1789.88	0.000150225	0.0839299	49.15	SYELPDGQVITIGNER		Q5T8M7	Actin, alpha skeletal muscle OS=Homo sapiens GN=ACTA1 PE=3 SV=1	62614	148819	139729	106151	137445	191922
32299	72.6658	2	895.95	1789.89	0.00119329	0.666683	73.83	SYELPDGQVITIGNER		Q5T8M7	Actin, alpha skeletal muscle OS=Homo sapiens GN=ACTA1 PE=3 SV=1	262.828	754.141	0	46242.6	195.92	5379.59
2045	20.7545	3	506.239	1515.7	0.000356746	0.235368	---	QEYDEAGPSIVHR	[8] Oxidation (P)	Q5T8M7	Actin, alpha skeletal muscle OS=Homo sapiens GN=ACTA1 PE=3 SV=1	262053	398494	397776	367175	548213	802110
3223	20.7545	2	758.855	1515.7	0.000463131	0.305557	16.12	QEYDEAGPSIVHR	[8] Oxidation (P)	Q5T8M7	Actin, alpha skeletal muscle OS=Homo sapiens GN=ACTA1 PE=3 SV=1	140115	459247	427997	440928	575791	844823
2045	20.7545	3	506.239	1515.7	0.000356746	0.235368	---	QEYDEAGPSIVHR	[4] Oxidation (D)	Q5T8M7	Actin, alpha skeletal muscle OS=Homo sapiens GN=ACTA1 PE=3 SV=1	262053	398494	397776	367175	548213	802110
3223	20.7545	2	758.855	1515.7	0.000463131	0.305557	25.32	QEYDEAGPSIVHR	[4] Oxidation (D)	Q5T8M7	Actin, alpha skeletal muscle OS=Homo sapiens GN=ACTA1 PE=3 SV=1	140115	459247	427997	440928	575791	844823
4331	14.1014	2	488.728	975.442	0.000819029	0.83965	80.55	AGFAGDDAPR		Q5T8M7	Actin, alpha skeletal muscle OS=Homo sapiens GN=ACTA1 PE=3 SV=1	2245.03	87424.8	129344	77297	130585	234961
5500	14.1803	2	398.24	794.466	0.000897248	1.12937	22.1	IIAPPER		Q5T8M7	Actin, alpha skeletal muscle OS=Homo sapiens GN=ACTA1 PE=3 SV=1	44389.8	75444	107408	54862.4	98931.9	105250
7882	17.4655	2	400.771	799.528	0.000443901	0.555204	26.09	RGILTLK		Q5T8M7	Actin, alpha skeletal muscle OS=Homo sapiens GN=ACTA1 PE=3 SV=1	21247.4	49407.4	45061.8	42495.3	42237.4	51531.2
7974	12.3274	2	599.765	1197.51	-0.000477544	-0.398779	47.03	DSYVGDEAQSK		Q5T8M7	Actin, alpha skeletal muscle OS=Homo sapiens GN=ACTA1 PE=3 SV=1	241563	155348	212733	130638	151816	370548
9138	35.2355	2	581.313	1160.61	-4.60418e-06	-0.00396703	43.61	EITALAPSTMK		Q5T8M7	Actin, alpha skeletal muscle OS=Homo sapiens GN=ACTA1 PE=3 SV=1	63026	99877	102175	1509.59	39281.8	55729
13965	37.2286	3	400.24	1197.7	0.00034591	0.288812	3.01	AVFPSIVGRPR		Q5T8M7	Actin, alpha skeletal muscle OS=Homo sapiens GN=ACTA1 PE=3 SV=1	39176.8	43465.8	42817.8	19219	37127.1	55496.5
16694	37.1608	2	599.856	1197.7	9.64126e-06	0.00804982	22.7	AVFPSIVGRPR		Q5T8M7	Actin, alpha skeletal muscle OS=Homo sapiens GN=ACTA1 PE=3 SV=1	52437.1	69876.4	73365.5	33753.4	51446.6	78829.1
17177	25.2353	2	605.764	1209.51	0.00582776	4.8183	0.83	GYSFVTTAER	[3] Phospho (ST)	Q5T8M7	Actin, alpha skeletal muscle OS=Homo sapiens GN=ACTA1 PE=3 SV=1	68489	60546.9	54845.7	17142.2	40992.4	45584.4
44772	68.0588	3	824.029	2469.07	-0.00403684	-1.63497	1.55	KDLYANNVMSGGTTMYPGIADR	[9] Oxidation (M)|[16] Phospho (Y)	Q5T8M7	Actin, alpha skeletal muscle OS=Homo sapiens GN=ACTA1 PE=3 SV=1	24426.1	17888.9	16374.3	12875.7	13749.3	17777.3
53175	68.084	2	1235.54	2469.07	-0.00206211	-0.835177	---	KDLYANNVMSGGTTMYPGIADR	[9] Oxidation (M)|[16] Phospho (Y)	Q5T8M7	Actin, alpha skeletal muscle OS=Homo sapiens GN=ACTA1 PE=3 SV=1	19824.3	15025.6	18289.2	9866.65	8851.01	13692.6
56269	114.565	2	1412.72	2823.42	0.00940283	3.33031	1.78	KYSVWIGGSILASLSTFQQMWITK	[3] Phospho (ST)	Q5T8M7	Actin, alpha skeletal muscle OS=Homo sapiens GN=ACTA1 PE=3 SV=1	695.644	16917.4	8159.11	7284.07	17544	30124.2
59869	51.486	3	813.318	2436.93	-0.00433624	-1.77938	3.32	DLYANNVMSGGTTMYPGIADR	[1] Oxidation (D)|[12] Phospho (ST)|[13] Phospho (ST)|[20] Oxidation (D)	Q5T8M7	Actin, alpha skeletal muscle OS=Homo sapiens GN=ACTA1 PE=3 SV=1	11336.7	8089.76	5899.23	6878.37	3549.91	4316.06
68868	99.2086	3	505.592	1513.75	0.00709362	4.68614	1.79	EITALAPSTMKIK	[3] Phospho (ST)|[10] Oxidation (M)|[13] Oxidation (K)	Q5T8M7	Actin, alpha skeletal muscle OS=Homo sapiens GN=ACTA1 PE=3 SV=1	3312	1740.22	2082.25	1337.56	1644.67	2645.3
1053	27.7494	2	547.267	1092.52	-0.00315716	-2.88979	19.2	MADLGATKDR	[1] Oxidation (M)	A0A0A0MT20	EMILIN-1 (Fragment) OS=Homo sapiens GN=EMILIN1 PE=4 SV=1	715160	833192	1.01967e+06	471067	801493	1.42215e+06
6535	27.7494	1	1093.53	1092.52	-0.00246875	-2.25968	---	MADLGATKDR	[1] Oxidation (M)	A0A0A0MT20	EMILIN-1 (Fragment) OS=Homo sapiens GN=EMILIN1 PE=4 SV=1	139089	248030	269452	130594	267949	439660
2177	95.8269	2	570.754	1139.49	-0.00458231	-4.02134	11.36	NADLGATKDR	[7] Phospho (ST)	A0A0A0MT20	EMILIN-1 (Fragment) OS=Homo sapiens GN=EMILIN1 PE=4 SV=1	248757	485991	519549	294315	436271	450248
8589	87.7058	2	570.753	1139.49	-0.00496888	-4.36059	16.85	NADLGATKDR	[7] Phospho (ST)	A0A0A0MT20	EMILIN-1 (Fragment) OS=Homo sapiens GN=EMILIN1 PE=4 SV=1	43655.5	110488	101820	88401.5	93240.1	91889.1
9451	95.8269	3	380.838	1139.49	-0.00441262	-3.87243	---	NADLGATKDR	[7] Phospho (ST)	A0A0A0MT20	EMILIN-1 (Fragment) OS=Homo sapiens GN=EMILIN1 PE=4 SV=1	25669.4	46962.4	44183.8	30211.7	42056	46473.1
5855	47.383	2	600.341	1198.67	0.000121186	0.1011	61.98	LDTVAGGLQGLR		A0A0A0MT20	EMILIN-1 (Fragment) OS=Homo sapiens GN=EMILIN1 PE=4 SV=1	34035.6	87877.4	89369.7	110871	87770.1	93517.3
8138	11.5568	2	577.766	1153.52	0.00528008	4.57739	5.98	QADLGATKDR	[7] Phospho (ST)	A0A0A0MT20	EMILIN-1 (Fragment) OS=Homo sapiens GN=EMILIN1 PE=4 SV=1	8936.04	80613.1	54963.9	56313.8	45700.6	58395.8
31125	11.5862	3	385.513	1153.52	0.00526914	4.56791	---	QADLGATKDR	[7] Phospho (ST)	A0A0A0MT20	EMILIN-1 (Fragment) OS=Homo sapiens GN=EMILIN1 PE=4 SV=1	0	6626.76	4300.95	3442.96	2908.5	6672.3
9438	73.0466	2	578.256	1154.5	0.0011893	1.03014	4.3	PADLGATKDR	[1] Oxidation (P)|[3] Oxidation (D)|[7] Phospho (ST)	A0A0A0MT20	EMILIN-1 (Fragment) OS=Homo sapiens GN=EMILIN1 PE=4 SV=1	27656.6	48287.9	64119.2	36849.7	59073.5	49477.4
15452	30.4841	2	943.938	1885.86	0.00169987	0.901376	74.95	GLEEGQAQAGQCPSLEGR		A0A0A0MT20	EMILIN-1 (Fragment) OS=Homo sapiens GN=EMILIN1 PE=4 SV=1	44898	143383	121730	6092.31	118617	120475
36543	30.1314	2	943.938	1885.86	0.00173754	0.92135	58.47	GLEEGQAQAGQCPSLEGR		A0A0A0MT20	EMILIN-1 (Fragment) OS=Homo sapiens GN=EMILIN1 PE=4 SV=1	1197.4	0	1031.52	137615	695.409	42.375
15617	35.3158	2	555.255	1108.5	-0.00374171	-3.37547	2.35	DADLGATKDR	[1] Oxidation (D)|[3] Oxidation (D)|[9] Oxidation (D)	A0A0A0MT20	EMILIN-1 (Fragment) OS=Homo sapiens GN=EMILIN1 PE=4 SV=1	23272.2	40015.8	35592.3	323.305	33000.5	27921.8
23231	86.7832	2	1213.11	2424.2	-0.000206741	-0.0852821	80.03	VLLNDGGYYDPETGVFTAPLAGR		A0A0A0MT20	EMILIN-1 (Fragment) OS=Homo sapiens GN=EMILIN1 PE=4 SV=1	13793.1	94257.1	70578.4	94891.8	63160.7	76949.4
26448	86.7832	3	809.073	2424.2	0.000663389	0.273653	18.5	VLLNDGGYYDPETGVFTAPLAGR		A0A0A0MT20	EMILIN-1 (Fragment) OS=Homo sapiens GN=EMILIN1 PE=4 SV=1	10069.3	24944.4	18107.6	33027	22675	19897.4
34053	36.2174	3	730.684	2189.03	0.00106821	0.487984	34.36	FRGLEEGQAQAGQCPSLEGR		A0A0A0MT20	EMILIN-1 (Fragment) OS=Homo sapiens GN=EMILIN1 PE=4 SV=1	1338.93	20365.6	18327.2	180.378	23405	28193
34179	16.0566	2	550.244	1098.47	0.00292172	2.65981	5.85	GADLGATKDR	[3] Oxidation (D)|[7] Phospho (ST)	A0A0A0MT20	EMILIN-1 (Fragment) OS=Homo sapiens GN=EMILIN1 PE=4 SV=1	1201.85	26780.1	15452.5	7963.95	9382.61	1086.68
38689	9.55022	2	879.401	1756.79	0.00187917	1.06966	103.13	LQQEATEHATESEER		A0A0A0MT20	EMILIN-1 (Fragment) OS=Homo sapiens GN=EMILIN1 PE=4 SV=1	0	8851.83	7322.1	13795.5	10096.1	12749.5
40264	91.1893	2	604.243	1206.47	0.00408349	3.38466	1.79	TADLGATKDR	[1] Phospho (ST)|[7] Phospho (ST)	A0A0A0MT20	EMILIN-1 (Fragment) OS=Homo sapiens GN=EMILIN1 PE=4 SV=1	2924.2	9600.74	8643.47	7051.94	8462.83	7945.04
46539	14.9539	2	464.272	926.529	-0.000479467	-0.517487	42.88	LVGGQAGLGR		A0A0A0MT20	EMILIN-1 (Fragment) OS=Homo sapiens GN=EMILIN1 PE=4 SV=1	0	11489.6	4734.94	0	132.44	0
52702	100.942	2	571.246	1140.48	-0.00461641	-4.04777	9.9	DADLGATKDR	[7] Phospho (ST)	A0A0A0MT20	EMILIN-1 (Fragment) OS=Homo sapiens GN=EMILIN1 PE=4 SV=1	2962.15	4429.21	11357	5107.08	5555.6	5114.34
1128	105.161	2	753.324	1504.63	-0.00449133	-2.98499	1.82	MNPTNTVFDAKR	[3] Oxidation (P)|[5] Oxidation (N)|[6] Phospho (ST)	E9PN89	Heat shock cognate 71 kDa protein (Fragment) OS=Homo sapiens GN=HSPA8 PE=1 SV=1	1.34057e+06	2.40392e+06	2.49444e+06	1.8304e+06	2.31535e+06	2.09868e+06
5855	47.383	2	600.341	1198.67	0.000121186	0.1011	8.52	DAGTIAGLNVLR		E9PN89	Heat shock cognate 71 kDa protein (Fragment) OS=Homo sapiens GN=HSPA8 PE=1 SV=1	34035.6	87877.4	89369.7	110871	87770.1	93517.3
8398	46.216	2	886.353	1770.69	0.0062665	3.53902	0.29	STAGDTHLGGEDFDNR	[6] Phospho (ST)	E9PN89	Heat shock cognate 71 kDa protein (Fragment) OS=Homo sapiens GN=HSPA8 PE=1 SV=1	144830	268094	241062	200386	222048	191114
11188	63.869	2	541.288	1080.56	0.000361794	0.334821	44.96	LLQDFFNGK		E9PN89	Heat shock cognate 71 kDa protein (Fragment) OS=Homo sapiens GN=HSPA8 PE=1 SV=1	31297	38390.9	33176.9	25971.8	28968.3	39905.4
11515	70.7011	2	627.312	1252.61	1.62836e-05	0.0129997	41.5	FEELNADLFR		E9PN89	Heat shock cognate 71 kDa protein (Fragment) OS=Homo sapiens GN=HSPA8 PE=1 SV=1	36615	44267	43920.7	33371.7	33013.9	44088
12328	68.8488	2	830.452	1658.89	0.00118776	0.715997	37.43	IINEPTAAAIAYGLDK		E9PN89	Heat shock cognate 71 kDa protein (Fragment) OS=Homo sapiens GN=HSPA8 PE=1 SV=1	48263.7	75206.8	70194.3	62119.4	58431.7	92927.1
47275	68.8233	3	553.97	1658.89	0.0001712	0.103202	40.96	IINEPTAAAIAYGLDK		E9PN89	Heat shock cognate 71 kDa protein (Fragment) OS=Homo sapiens GN=HSPA8 PE=1 SV=1	3266.88	5868.99	5383.15	5095.06	5158.68	7290.02
20009	79.1219	2	994.448	1986.88	0.00948384	4.77325	4.31	SFYPEEVSSMVLTKMK	[1] Phospho (ST)|[10] Oxidation (M)|[15] Oxidation (M)	E9PN89	Heat shock cognate 71 kDa protein (Fragment) OS=Homo sapiens GN=HSPA8 PE=1 SV=1	93532.2	69786.7	80347	27036.2	38744	96693.7
21075	113.596	3	1051.86	3152.55	0.00358466	1.13707	38.86	RTLSSSTQASIEIDSLYEGIDFYTSITR		E9PN89	Heat shock cognate 71 kDa protein (Fragment) OS=Homo sapiens GN=HSPA8 PE=1 SV=1	73377.5	46272.7	32857.4	22696.6	12708	10144.2
22199	61.6872	3	494.257	1479.75	0.00101633	0.686829	31.42	ARFEELNADLFR		E9PN89	Heat shock cognate 71 kDa protein (Fragment) OS=Homo sapiens GN=HSPA8 PE=1 SV=1	9612.96	12626.9	11679	8340.21	9602.4	14409.3
23238	61.6872	2	740.882	1479.75	0.00170957	1.15531	---	ARFEELNADLFR		E9PN89	Heat shock cognate 71 kDa protein (Fragment) OS=Homo sapiens GN=HSPA8 PE=1 SV=1	16240.1	25536.6	20931.8	14176.3	16166.9	22210.8
22722	32.841	2	497.266	992.518	0.000183652	0.185036	23.21	EIAEAYLGK		E9PN89	Heat shock cognate 71 kDa protein (Fragment) OS=Homo sapiens GN=HSPA8 PE=1 SV=1	15379.6	20200.6	18999.9	4722.8	19644.6	31890.9
23511	35.0929	2	741.407	1480.8	0.000499686	0.337443	58.19	SQIHDIVLVGGSTR		E9PN89	Heat shock cognate 71 kDa protein (Fragment) OS=Homo sapiens GN=HSPA8 PE=1 SV=1	13726.5	29859.7	35976.6	429.3	24803	37717
25802	35.0662	3	494.607	1480.8	0.000667787	0.450964	---	SQIHDIVLVGGSTR		E9PN89	Heat shock cognate 71 kDa protein (Fragment) OS=Homo sapiens GN=HSPA8 PE=1 SV=1	4826.09	9614.6	12747.7	0	12613.3	15948.3
26727	22.3216	3	564.58	1690.72	0.000989517	0.585264	26.84	STAGDTHLGGEDFDNR		E9PN89	Heat shock cognate 71 kDa protein (Fragment) OS=Homo sapiens GN=HSPA8 PE=1 SV=1	6914.84	16561.9	20874.9	1701.91	28128.1	39181.5
28831	22.2954	2	846.367	1690.72	0.00193759	1.14602	---	STAGDTHLGGEDFDNR		E9PN89	Heat shock cognate 71 kDa protein (Fragment) OS=Homo sapiens GN=HSPA8 PE=1 SV=1	0	27591.3	36060.5	16943.8	42501.9	63857.4
31359	65.504	2	991.503	1980.99	0.000772092	0.38975	35.43	TVTNAVVTVPAYFNDSQR		E9PN89	Heat shock cognate 71 kDa protein (Fragment) OS=Homo sapiens GN=HSPA8 PE=1 SV=1	36411.9	46177.8	45641.1	33575.7	38327.6	52673.6
38216	65.531	3	661.338	1980.99	0.00142589	0.719785	5.34	TVTNAVVTVPAYFNDSQR		E9PN89	Heat shock cognate 71 kDa protein (Fragment) OS=Homo sapiens GN=HSPA8 PE=1 SV=1	12193	12913.3	15965.6	14472.6	15918.3	18713.2
38118	50.7315	3	591.289	1770.85	0.00201327	1.1369	4.89	IINEPTAAAIAYGLDK	[3] Oxidation (N)|[5] Oxidation (P)|[6] Phospho (ST)	E9PN89	Heat shock cognate 71 kDa protein (Fragment) OS=Homo sapiens GN=HSPA8 PE=1 SV=1	11524.8	6219.23	7616.09	10008.2	3008.69	7976.85
41479	64.9414	2	962.462	1922.91	0.00933001	4.85205	8.84	SFYPEEVSSMVLTKMK	[10] Oxidation (M)|[14] Oxidation (K)|[15] Oxidation (M)	E9PN89	Heat shock cognate 71 kDa protein (Fragment) OS=Homo sapiens GN=HSPA8 PE=1 SV=1	20872.5	52256.8	18840.2	13166.2	7930.09	16592.2
42838	67.8123	2	851.408	1700.8	-0.00693451	-4.07718	3.58	HWPFMVVNDAGRPK	[8] Oxidation (N)|[9] Oxidation (D)|[13] Oxidation (P)	E9PN89	Heat shock cognate 71 kDa protein (Fragment) OS=Homo sapiens GN=HSPA8 PE=1 SV=1	1050.66	5469.34	748.633	449.542	19643.2	9352.63
45368	99.5173	3	569.968	1706.88	0.00824327	4.82946	5.33	IINEPTAAAIAYGLDK	[3] Oxidation (N)|[15] Oxidation (D)|[16] Oxidation (K)	E9PN89	Heat shock cognate 71 kDa protein (Fragment) OS=Homo sapiens GN=HSPA8 PE=1 SV=1	20740.4	16266.8	13837.3	9872.78	9524.92	13903.6
45368	99.5173	3	569.968	1706.88	0.00824327	4.82946	2.02	IINEPTAAAIAYGLDK	[5] Oxidation (P)|[15] Oxidation (D)|[16] Oxidation (K)	E9PN89	Heat shock cognate 71 kDa protein (Fragment) OS=Homo sapiens GN=HSPA8 PE=1 SV=1	20740.4	16266.8	13837.3	9872.78	9524.92	13903.6
65926	93.1838	2	608.34	1214.67	0.00373647	3.07614	17.89	DAGTIAGLNVLR	[1] Oxidation (D)	E9PN89	Heat shock cognate 71 kDa protein (Fragment) OS=Homo sapiens GN=HSPA8 PE=1 SV=1	2085.23	3869.56	3409.09	3339.56	3491.78	5769.35
1133	17.3131	2	578.304	1154.59	0.00131257	1.13682	3.23	ISPHIKDGEK	[3] Oxidation (P)|[6] Oxidation (K)	P29374	AT-rich interactive domain-containing protein 4A OS=Homo sapiens GN=ARID4A PE=1 SV=3	1.27841e+06	891562	998147	581263	661410	678503
1408	16.7684	2	578.305	1154.59	0.00152001	1.31649	8.31	ISPHIKDGEK	[3] Oxidation (P)|[6] Oxidation (K)	P29374	AT-rich interactive domain-containing protein 4A OS=Homo sapiens GN=ARID4A PE=1 SV=3	33613.5	925986	1.06133e+06	384007	166384	134816
44380	16.7684	1	1155.6	1154.59	0.000775879	0.671994	---	ISPHIKDGEK	[3] Oxidation (P)|[6] Oxidation (K)	P29374	AT-rich interactive domain-containing protein 4A OS=Homo sapiens GN=ARID4A PE=1 SV=3	0	35977.6	31628.6	0	1783.02	0
2516	27.8946	2	726.786	1451.56	-0.000965026	-0.66482	20.63	RSSLPVTEDEK	[2] Phospho (ST)|[3] Phospho (ST)|[9] Oxidation (D)|[11] Oxidation (K)	P29374	AT-rich interactive domain-containing protein 4A OS=Homo sapiens GN=ARID4A PE=1 SV=3	452854	2.66824e+06	1.11763e+06	696693	564799	197606
4807	89.1864	2	982.445	1962.87	-0.00776823	-3.95756	---	KAADEPAYLTVGTDVSAK	[4] Oxidation (D)|[10] Phospho (ST)|[14] Oxidation (D)|[18] Oxidation (K)	P29374	AT-rich interactive domain-containing protein 4A OS=Homo sapiens GN=ARID4A PE=1 SV=3	764715	558943	624723	649472	504438	484717
16010	89.1076	3	655.298	1962.87	-0.00895288	-4.56109	3.96	KAADEPAYLTVGTDVSAK	[4] Oxidation (D)|[10] Phospho (ST)|[14] Oxidation (D)|[18] Oxidation (K)	P29374	AT-rich interactive domain-containing protein 4A OS=Homo sapiens GN=ARID4A PE=1 SV=3	85253.4	60161.9	71062.3	72833.5	58171.2	65848.6
4807	89.1864	2	982.445	1962.87	-0.00776823	-3.95756	---	KAADEPAYLTVGTDVSAK	[6] Oxidation (P)|[10] Phospho (ST)|[14] Oxidation (D)|[18] Oxidation (K)	P29374	AT-rich interactive domain-containing protein 4A OS=Homo sapiens GN=ARID4A PE=1 SV=3	764715	558943	624723	649472	504438	484717
16010	89.1076	3	655.298	1962.87	-0.00895288	-4.56109	4.43	KAADEPAYLTVGTDVSAK	[6] Oxidation (P)|[10] Phospho (ST)|[14] Oxidation (D)|[18] Oxidation (K)	P29374	AT-rich interactive domain-containing protein 4A OS=Homo sapiens GN=ARID4A PE=1 SV=3	85253.4	60161.9	71062.3	72833.5	58171.2	65848.6
6633	58.5716	2	465.779	929.543	2.63862e-05	0.0283862	4.73	DLSLEIIK		P29374	AT-rich interactive domain-containing protein 4A OS=Homo sapiens GN=ARID4A PE=1 SV=3	100418	55203.7	42677.2	30015.9	25014.7	32447.3
9029	73.2489	2	712.84	1423.67	-0.00655034	-4.60102	8.71	RPSDGNSGLMAKK	[2] Oxidation (P)|[4] Oxidation (D)|[6] Oxidation (N)|[10] Oxidation (M)	P29374	AT-rich interactive domain-containing protein 4A OS=Homo sapiens GN=ARID4A PE=1 SV=3	63453.7	88450.6	88016.8	88400.6	91961.2	83647.1
9334	66.8632	2	1028.47	2054.93	-0.00895413	-4.35738	6.19	IRIENGMEMTNTVSQER	[7] Oxidation (M)|[9] Oxidation (M)|[11] Oxidation (N)	P29374	AT-rich interactive domain-containing protein 4A OS=Homo sapiens GN=ARID4A PE=1 SV=3	89129.7	112709	83879.9	85796	74786.9	74553.5
21635	12.5598	2	513.243	1024.47	-0.00362596	-3.53934	2.64	MEKTEEVK	[1] Oxidation (M)|[8] Oxidation (K)	P29374	AT-rich interactive domain-containing protein 4A OS=Homo sapiens GN=ARID4A PE=1 SV=3	72140.9	773.204	75.2657	380.802	84.3493	673.496
27259	28.4692	2	541.802	1081.59	0.00146907	1.35825	7.61	HLNVSKPQK	[7] Oxidation (P)|[9] Oxidation (K)	P29374	AT-rich interactive domain-containing protein 4A OS=Homo sapiens GN=ARID4A PE=1 SV=3	8391.32	12886.5	12384.1	510.83	15438	18497.8
27259	28.4692	2	541.802	1081.59	0.00146907	1.35825	10.45	HLNVSKPQK	[6] Oxidation (K)|[9] Oxidation (K)	P29374	AT-rich interactive domain-containing protein 4A OS=Homo sapiens GN=ARID4A PE=1 SV=3	8391.32	12886.5	12384.1	510.83	15438	18497.8
29947	18.0629	2	602.814	1203.61	-0.00287998	-2.39277	5.82	TQMQPLETLK	[5] Oxidation (P)	P29374	AT-rich interactive domain-containing protein 4A OS=Homo sapiens GN=ARID4A PE=1 SV=3	261.604	14755.8	26450.7	3633.39	17984.9	12614.5
36815	74.5748	3	739.322	2214.94	0.00902408	4.0742	2.57	STLSSNMPYGLSKTANSEGK	[8] Oxidation (P)|[13] Oxidation (K)|[14] Phospho (ST)|[16] Oxidation (N)|[20] Oxidation (K)	P29374	AT-rich interactive domain-containing protein 4A OS=Homo sapiens GN=ARID4A PE=1 SV=3	15008.2	42002.3	38118.5	49542.7	53143.1	59937.3
39017	40.1234	3	628.263	1881.77	-0.00377174	-2.00436	5.15	NENLNDDKLDEENPK	[1] Oxidation (N)|[8] Oxidation (K)|[10] Oxidation (D)|[13] Oxidation (N)|[14] Oxidation (P)|[15] Oxidation (K)	P29374	AT-rich interactive domain-containing protein 4A OS=Homo sapiens GN=ARID4A PE=1 SV=3	115608	17645.3	19544.4	9217.93	13835.1	24054.7
39532	50.3062	3	1201.84	3602.5	0.000834625	0.23168	4.67	EVSHAGASMSSASSDTGMSPSSSSPPQNVLAVECR	[3] Phospho (ST)|[15] Oxidation (D)	P29374	AT-rich interactive domain-containing protein 4A OS=Homo sapiens GN=ARID4A PE=1 SV=3	18334.2	64916.9	24080.2	33141.1	25236.7	17252.9
55513	78.138	3	709.358	2125.05	0.001903	0.895507	3.76	FMEDRGTPINKPPVLGYK	[2] Oxidation (M)|[8] Oxidation (P)|[12] Oxidation (P)|[13] Oxidation (P)	P29374	AT-rich interactive domain-containing protein 4A OS=Homo sapiens GN=ARID4A PE=1 SV=3	29854.8	18473.7	18853.7	4580.43	2036.09	2244.66
1182	27.8011	2	678.312	1354.61	-0.00430573	-3.17857	12.41	VGGNSSPSAKDIK	[8] Phospho (ST)|[13] Oxidation (K)	H0YDD8	60S acidic ribosomal protein P2 (Fragment) OS=Homo sapiens GN=RPLP2 PE=1 SV=1	2.02639e+06	1.58253e+06	1.41507e+06	876914	957938	1.19197e+06
1766	27.8011	3	452.543	1354.61	-0.0044417	-3.27894	9.34	VGGNSSPSAKDIK	[8] Phospho (ST)|[13] Oxidation (K)	H0YDD8	60S acidic ribosomal protein P2 (Fragment) OS=Homo sapiens GN=RPLP2 PE=1 SV=1	866137	498812	490707	267028	298975	396269
2925	23.4143	2	539.186	1076.36	0.000142639	0.13252	3.61	PGGNSSPSAK	[1] Oxidation (P)|[5] Phospho (ST)|[8] Phospho (ST)	H0YDD8	60S acidic ribosomal protein P2 (Fragment) OS=Homo sapiens GN=RPLP2 PE=1 SV=1	723516	1.01787e+06	1.10452e+06	948049	1.29758e+06	1.28203e+06
3909	39.2904	2	705.309	1408.6	0.00567754	4.03063	8.88	HGGNSSPSAKDIK	[6] Phospho (ST)|[7] Oxidation (P)|[11] Oxidation (D)	H0YDD8	60S acidic ribosomal protein P2 (Fragment) OS=Homo sapiens GN=RPLP2 PE=1 SV=1	188914	281681	237188	66855.2	238158	236975
3909	39.2904	2	705.309	1408.6	0.00567754	4.03063	2.65	HGGNSSPSAKDIK	[5] Phospho (ST)|[7] Oxidation (P)|[10] Oxidation (K)	H0YDD8	60S acidic ribosomal protein P2 (Fragment) OS=Homo sapiens GN=RPLP2 PE=1 SV=1	188914	281681	237188	66855.2	238158	236975
4706	44.2985	2	678.31	1354.61	-0.00665808	-4.91512	3.73	VGGNSSPSAKDIK	[6] Phospho (ST)|[7] Oxidation (P)	H0YDD8	60S acidic ribosomal protein P2 (Fragment) OS=Homo sapiens GN=RPLP2 PE=1 SV=1	1.58132e+06	975973	734405	542253	531322	750704
5536	34.8066	1	983.414	982.407	0.00430219	4.37925	0.81	MGGNSSPSAK	[1] Oxidation (M)|[4] Oxidation (N)|[10] Oxidation (K)	H0YDD8	60S acidic ribosomal protein P2 (Fragment) OS=Homo sapiens GN=RPLP2 PE=1 SV=1	332396	587197	527700	390285	353515	367926
9291	34.7841	2	492.21	982.406	0.00380539	3.87355	---	MGGNSSPSAK	[1] Oxidation (M)|[4] Oxidation (N)|[10] Oxidation (K)	H0YDD8	60S acidic ribosomal protein P2 (Fragment) OS=Homo sapiens GN=RPLP2 PE=1 SV=1	64522.7	81251.6	81412.6	3413.46	71567.3	58989.8
7036	29.9533	2	686.291	1370.57	-0.00454918	-3.31918	5.3	DGGNSSPSAKDIK	[6] Phospho (ST)|[11] Oxidation (D)	H0YDD8	60S acidic ribosomal protein P2 (Fragment) OS=Homo sapiens GN=RPLP2 PE=1 SV=1	103871	266466	237373	11491.6	234121	233857
8053	34.2348	2	758.277	1514.54	0.00343466	2.2678	0.09	MGGNSSPSAKDIK	[1] Oxidation (M)|[4] Oxidation (N)|[6] Phospho (ST)|[8] Phospho (ST)|[10] Oxidation (K)|[11] Oxidation (D)	H0YDD8	60S acidic ribosomal protein P2 (Fragment) OS=Homo sapiens GN=RPLP2 PE=1 SV=1	1782.48	172937	148391	814.775	137634	145449
8053	34.2348	2	758.277	1514.54	0.00343466	2.2678	7.1	MGGNSSPSAKDIK	[1] Oxidation (M)|[4] Oxidation (N)|[5] Phospho (ST)|[7] Oxidation (P)|[8] Phospho (ST)|[11] Oxidation (D)	H0YDD8	60S acidic ribosomal protein P2 (Fragment) OS=Homo sapiens GN=RPLP2 PE=1 SV=1	1782.48	172937	148391	814.775	137634	145449
8053	34.2348	2	758.277	1514.54	-0.00606534	-4.00472	5.58	VGGNSSPSAKDIK	[5] Phospho (ST)|[6] Phospho (ST)|[8] Phospho (ST)|[11] Oxidation (D)	H0YDD8	60S acidic ribosomal protein P2 (Fragment) OS=Homo sapiens GN=RPLP2 PE=1 SV=1	1782.48	172937	148391	814.775	137634	145449
8817	71.3766	2	628.846	1255.68	-0.000495451	-0.394569	54.4	NIEDVIAQGIGK		H0YDD8	60S acidic ribosomal protein P2 (Fragment) OS=Homo sapiens GN=RPLP2 PE=1 SV=1	32351	42561.6	46675.8	48705.2	56716.3	74119.9
11239	54.0447	2	625.307	1248.6	0.00447574	3.58462	3.67	GGGNSSPSAKDIK	[7] Oxidation (P)|[13] Oxidation (K)	H0YDD8	60S acidic ribosomal protein P2 (Fragment) OS=Homo sapiens GN=RPLP2 PE=1 SV=1	29189.7	50126.9	47905.7	51438.8	47951.2	41740.7
15461	55.015	2	625.307	1248.6	0.00519579	4.16131	0.32	GGGNSSPSAKDIK	[7] Oxidation (P)|[13] Oxidation (K)	H0YDD8	60S acidic ribosomal protein P2 (Fragment) OS=Homo sapiens GN=RPLP2 PE=1 SV=1	31184.7	54081.5	45383.8	47444.3	45322.6	46876.4
11239	54.0447	2	625.307	1248.6	0.00447574	3.58462	2.43	GGGNSSPSAKDIK	[4] Oxidation (N)|[13] Oxidation (K)	H0YDD8	60S acidic ribosomal protein P2 (Fragment) OS=Homo sapiens GN=RPLP2 PE=1 SV=1	29189.7	50126.9	47905.7	51438.8	47951.2	41740.7
12651	18.3195	3	489.871	1466.59	-0.000225286	-0.153612	3.6	YGGNSSPSAKDIK	[4] Oxidation (N)|[6] Phospho (ST)|[7] Oxidation (P)|[11] Oxidation (D)|[13] Oxidation (K)	H0YDD8	60S acidic ribosomal protein P2 (Fragment) OS=Homo sapiens GN=RPLP2 PE=1 SV=1	843.868	31512.4	52528.2	27667.1	46337	71672.2
15461	55.015	2	625.307	1248.6	0.00519579	4.16131	1.4	GGGNSSPSAKDIK	[7] Oxidation (P)|[11] Oxidation (D)	H0YDD8	60S acidic ribosomal protein P2 (Fragment) OS=Homo sapiens GN=RPLP2 PE=1 SV=1	31184.7	54081.5	45383.8	47444.3	45322.6	46876.4
17695	62.0353	2	508.208	1014.4	-0.00107644	-1.06116	5.86	VGGNSSPSAK	[7] Oxidation (P)|[8] Phospho (ST)|[10] Oxidation (K)	H0YDD8	60S acidic ribosomal protein P2 (Fragment) OS=Homo sapiens GN=RPLP2 PE=1 SV=1	10877.1	13242	16730.6	31018.6	9954.87	19512
21777	55.6104	2	515.693	1029.37	-0.00483058	-4.69272	13.47	NGGNSSPSAK	[4] Oxidation (N)|[6] Phospho (ST)|[7] Oxidation (P)	H0YDD8	60S acidic ribosomal protein P2 (Fragment) OS=Homo sapiens GN=RPLP2 PE=1 SV=1	15591.7	22493.4	19488.7	19127.2	18572.1	19327.7
21777	55.6104	2	515.693	1029.37	-0.00483058	-4.69272	10.28	NGGNSSPSAK	[4] Oxidation (N)|[8] Phospho (ST)|[10] Oxidation (K)	H0YDD8	60S acidic ribosomal protein P2 (Fragment) OS=Homo sapiens GN=RPLP2 PE=1 SV=1	15591.7	22493.4	19488.7	19127.2	18572.1	19327.7
24539	8.86827	2	765.271	1528.53	0.00324531	2.12316	3.06	EGGNSSPSAKDIK	[5] Phospho (ST)|[6] Phospho (ST)|[8] Phospho (ST)	H0YDD8	60S acidic ribosomal protein P2 (Fragment) OS=Homo sapiens GN=RPLP2 PE=1 SV=1	9433.28	13997.9	13614.6	23368.7	15535.7	6027.85
26212	82.4205	2	496.742	991.469	0.000411118	0.414656	9.28	RGGNSSPSAK	[4] Oxidation (N)|[7] Oxidation (P)	H0YDD8	60S acidic ribosomal protein P2 (Fragment) OS=Homo sapiens GN=RPLP2 PE=1 SV=1	27241.1	9068.19	5781.15	11075.2	3077.49	5402.1
26212	82.4205	2	496.742	991.469	0.000411118	0.414656	13.76	RGGNSSPSAK	[4] Oxidation (N)|[10] Oxidation (K)	H0YDD8	60S acidic ribosomal protein P2 (Fragment) OS=Homo sapiens GN=RPLP2 PE=1 SV=1	27241.1	9068.19	5781.15	11075.2	3077.49	5402.1
1427	22.7425	2	632.276	1262.54	-0.00391336	-3.09959	1.4	NNAKALSTLR	[1] Oxidation (N)|[7] Phospho (ST)|[8] Phospho (ST)	B5ME19	Eukaryotic translation initiation factor 3 subunit C-like protein OS=Homo sapiens GN=EIF3CL PE=3 SV=1	1.85166e+06	1.01958e+07	6.81128e+06	7.2394e+06	1.97908e+06	1.27361e+06
1427	22.7425	2	632.276	1262.54	-0.00391336	-3.09959	0.04	NNAKALSTLR	[4] Oxidation (K)|[7] Phospho (ST)|[8] Phospho (ST)	B5ME19	Eukaryotic translation initiation factor 3 subunit C-like protein OS=Homo sapiens GN=EIF3CL PE=3 SV=1	1.85166e+06	1.01958e+07	6.81128e+06	7.2394e+06	1.97908e+06	1.27361e+06
10592	28.7429	2	573.793	1145.57	0.00458985	4.00662	3.1	LGSLVENNER	[8] Oxidation (N)	B5ME19	Eukaryotic translation initiation factor 3 subunit C-like protein OS=Homo sapiens GN=EIF3CL PE=3 SV=1	101751	53894.6	51607.1	2864.56	32079.5	48369.2
11244	21.2107	2	566.724	1131.43	3.02569e-06	0.00267421	11.2	KAPTTDEDK	[3] Oxidation (P)|[4] Phospho (ST)|[6] Oxidation (D)|[8] Oxidation (D)	B5ME19	Eukaryotic translation initiation factor 3 subunit C-like protein OS=Homo sapiens GN=EIF3CL PE=3 SV=1	2894.96	44969.2	42994.6	26879.5	33441.1	43495.6
16670	51.9882	2	702.838	1403.66	-0.00219923	-1.56678	2.46	SLQERNQEQEK	[11] Oxidation (K)	B5ME19	Eukaryotic translation initiation factor 3 subunit C-like protein OS=Homo sapiens GN=EIF3CL PE=3 SV=1	81721.2	85338.6	79711.2	41649.3	41288.8	55755.9
25470	79.8371	2	616.346	1230.68	-0.00516949	-4.20051	1.25	GGVPLVKEKPK	[4] Oxidation (P)|[7] Oxidation (K)|[9] Oxidation (K)|[10] Oxidation (P)|[11] Oxidation (K)	B5ME19	Eukaryotic translation initiation factor 3 subunit C-like protein OS=Homo sapiens GN=EIF3CL PE=3 SV=1	19920.1	32371.1	21439.3	27843.5	19448.7	23780
29935	93.8385	2	798.86	1595.7	0.00784831	4.91842	9.88	QPLLLSEDEEDTK	[6] Phospho (ST)	B5ME19	Eukaryotic translation initiation factor 3 subunit C-like protein OS=Homo sapiens GN=EIF3CL PE=3 SV=1	184264	163989	120090	186329	73825.3	117327
31105	21.5052	2	566.724	1131.43	-0.000256255	-0.226487	10.08	KAPTTDEDK	[1] Oxidation (K)|[3] Oxidation (P)|[5] Phospho (ST)|[9] Oxidation (K)	B5ME19	Eukaryotic translation initiation factor 3 subunit C-like protein OS=Homo sapiens GN=EIF3CL PE=3 SV=1	48838.2	0	96.0222	0	0	0
35248	39.8311	2	1060.51	2119.01	0.00575242	2.71468	7.25	QGLTKDAHNALLDIQSSGR	[5] Oxidation (K)|[17] Phospho (ST)	B5ME19	Eukaryotic translation initiation factor 3 subunit C-like protein OS=Homo sapiens GN=EIF3CL PE=3 SV=1	106313	141907	100313	63514.4	64117.2	91528.2
41382	48.4529	3	900.739	2699.2	-0.00499944	-1.85219	7.05	MIINEELMASLDQPTQTVVMHR	[1] Oxidation (M)|[8] Oxidation (M)|[10] Phospho (ST)|[12] Oxidation (D)|[20] Oxidation (M)	B5ME19	Eukaryotic translation initiation factor 3 subunit C-like protein OS=Homo sapiens GN=EIF3CL PE=3 SV=1	0	9204.66	5925.75	26562.3	23404.5	19264.4
46700	83.5945	3	1164.84	3491.5	-0.014463	-4.14234	2.22	IKFNIIASLYDYNPNLATYMKPEMWGK	[2] Oxidation (K)|[4] Oxidation (N)|[8] Phospho (ST)|[18] Phospho (ST)|[20] Oxidation (M)|[21] Oxidation (K)|[22] Oxidation (P)|[24] Oxidation (M)|[27] Oxidation (K)	B5ME19	Eukaryotic translation initiation factor 3 subunit C-like protein OS=Homo sapiens GN=EIF3CL PE=3 SV=1	49384.1	34572.5	22107	18257.8	19238.6	32325.7
50589	70.7778	3	927.377	2779.11	-0.00469984	-1.69113	4.11	DFESHITSYKQNPEQSADEDAEK	[7] Phospho (ST)|[10] Oxidation (K)|[20] Oxidation (D)	B5ME19	Eukaryotic translation initiation factor 3 subunit C-like protein OS=Homo sapiens GN=EIF3CL PE=3 SV=1	3762.17	23698.8	14682.9	66510.9	19667.8	15401.5
50984	9.85482	2	802.78	1603.55	-0.00586759	-3.65912	6	QNPEQSADEDAEK	[2] Oxidation (N)|[3] Oxidation (P)|[6] Phospho (ST)|[8] Oxidation (D)|[10] Oxidation (D)	B5ME19	Eukaryotic translation initiation factor 3 subunit C-like protein OS=Homo sapiens GN=EIF3CL PE=3 SV=1	2667.91	1433.71	7734.16	4988.25	5256.12	25978.7
51048	37.6455	2	857.397	1712.78	0.00792311	4.6259	2.34	MNGKVWDLFPEADK	[1] Oxidation (M)|[2] Oxidation (N)|[4] Oxidation (K)|[7] Oxidation (D)	B5ME19	Eukaryotic translation initiation factor 3 subunit C-like protein OS=Homo sapiens GN=EIF3CL PE=3 SV=1	23994.6	19653.5	20510.5	299.401	16347.1	19248
51752	68.5815	3	927.376	2779.11	-0.0082222	-2.95857	0.01	DFESHITSYKQNPEQSADEDAEK	[1] Oxidation (D)|[8] Phospho (ST)|[10] Oxidation (K)	B5ME19	Eukaryotic translation initiation factor 3 subunit C-like protein OS=Homo sapiens GN=EIF3CL PE=3 SV=1	2825.46	19146.2	15352.6	19136.6	15828.5	16126.5
61082	65.8679	2	567.812	1133.61	0.000559226	0.493315	47.61	FEELTNLIR		B5ME19	Eukaryotic translation initiation factor 3 subunit C-like protein OS=Homo sapiens GN=EIF3CL PE=3 SV=1	1939.16	3028.16	3254.42	2043.73	3686.5	4524.48
1457	63.627	2	659.817	1317.62	0.00500454	3.79818	6.51	IMKAQAYQTGK	[7] Phospho (Y)	P14625	Endoplasmin OS=Homo sapiens GN=HSP90B1 PE=1 SV=1	624082	1.11139e+06	862579	794807	884040	862380
2228	70.5526	3	506.586	1516.73	-0.00218754	-1.44227	---	GVVDSDDLPLNVSR	[4] Oxidation (D)|[7] Oxidation (D)	P14625	Endoplasmin OS=Homo sapiens GN=HSP90B1 PE=1 SV=1	342810	299705	328318	299167	132290	324701
9630	70.528	2	759.374	1516.73	-0.0024965	-1.64597	3.92	GVVDSDDLPLNVSR	[4] Oxidation (D)|[7] Oxidation (D)	P14625	Endoplasmin OS=Homo sapiens GN=HSP90B1 PE=1 SV=1	83699.8	129205	158854	142052	46949.1	144449
12723	70.528	4	380.191	1516.74	-0.00156654	-1.03284	---	GVVDSDDLPLNVSR	[4] Oxidation (D)|[7] Oxidation (D)	P14625	Endoplasmin OS=Homo sapiens GN=HSP90B1 PE=1 SV=1	31698.7	21674.7	18607.5	18790.9	11018.6	21522
6402	39.6244	2	638.326	1274.64	0.00135612	1.06393	67.62	ELISNASDALDK		P14625	Endoplasmin OS=Homo sapiens GN=HSP90B1 PE=1 SV=1	76227.6	84460.3	93605.3	264.001	82990.4	125231
25148	39.1856	2	638.326	1274.64	0.00195578	1.53438	61.67	ELISNASDALDK		P14625	Endoplasmin OS=Homo sapiens GN=HSP90B1 PE=1 SV=1	2278.37	4337.06	4547.65	68762.8	4030.92	5444.45
6802	33.8374	2	667.812	1333.61	-0.000410855	-0.308077	2.14	IMKAQAYQTGK	[3] Oxidation (K)|[9] Phospho (ST)	P14625	Endoplasmin OS=Homo sapiens GN=HSP90B1 PE=1 SV=1	111622	183296	160784	88614	140827	165383
19036	33.4323	2	667.811	1333.61	-0.00197047	-1.47754	1.23	IMKAQAYQTGK	[3] Oxidation (K)|[9] Phospho (ST)	P14625	Endoplasmin OS=Homo sapiens GN=HSP90B1 PE=1 SV=1	1489.79	1542.47	2645.22	132531	1853.31	3480.18
8113	70.4294	3	760.7	2279.08	-0.00173071	-0.759389	---	EEEAIQLDGLNASQIRELR	[8] Oxidation (D)|[13] Phospho (ST)	P14625	Endoplasmin OS=Homo sapiens GN=HSP90B1 PE=1 SV=1	2445.27	37670.3	7406.31	4646.62	280663	5672.05
8408	70.4294	2	1140.55	2279.08	-0.0031655	-1.38894	0.79	EEEAIQLDGLNASQIRELR	[8] Oxidation (D)|[13] Phospho (ST)	P14625	Endoplasmin OS=Homo sapiens GN=HSP90B1 PE=1 SV=1	3745.11	53749.8	8017.88	4841.57	364867	4462.2
13021	57.4313	2	1140.54	2279.07	-0.00523614	-2.29748	1.35	EEEAIQLDGLNASQIRELR	[8] Oxidation (D)|[13] Phospho (ST)	P14625	Endoplasmin OS=Homo sapiens GN=HSP90B1 PE=1 SV=1	208174	314692	273327	205035	236956	317327
13997	33.6301	3	374.514	1120.52	0.00107237	0.957029	6.32	GTTITLVLK	[2] Phospho (ST)|[3] Phospho (ST)|[9] Oxidation (K)	P14625	Endoplasmin OS=Homo sapiens GN=HSP90B1 PE=1 SV=1	43087.5	10442.7	11472.9	0	4218.25	6937.37
17687	78.2699	3	910.118	2727.33	0.000808128	0.296307	23.68	TDDEVVQREEEAIQLDGLNASQIR		P14625	Endoplasmin OS=Homo sapiens GN=HSP90B1 PE=1 SV=1	35003.6	63407.4	56672.6	32784.3	44902.5	89860.1
19068	49.2644	2	482.297	962.579	-0.000521974	-0.542266	16.94	LIINSLYK		P14625	Endoplasmin OS=Homo sapiens GN=HSP90B1 PE=1 SV=1	6248.02	13214.4	13578.4	9030.36	10899.1	16553.9
22722	32.841	2	497.266	992.518	8.36517e-05	0.0842823	5.66	SGYLLPDTK		P14625	Endoplasmin OS=Homo sapiens GN=HSP90B1 PE=1 SV=1	15379.6	20200.6	18999.9	4722.8	19644.6	31890.9
23032	94.3542	3	1058.12	3171.35	-0.00805479	-2.53986	6.76	AVVSQRLTESPCALVASQYGWSGNMER	[4] Phospho (ST)|[22] Phospho (ST)|[25] Oxidation (M)	P14625	Endoplasmin OS=Homo sapiens GN=HSP90B1 PE=1 SV=1	70599.8	154951	154354	130969	132933	165606
37129	96.2272	3	1026.17	3075.48	0.000602903	0.196036	31.56	KGYEVIYLTEPVDEYCIQALPEFDGK		P14625	Endoplasmin OS=Homo sapiens GN=HSP90B1 PE=1 SV=1	13612.6	43202	37305.1	28295.2	32702.6	41583.9
51266	103.191	3	701.669	2101.99	-0.00487894	-2.3211	0.1	KYSQFINFPIYVWSSK	[3] Phospho (ST)|[7] Oxidation (N)	P14625	Endoplasmin OS=Homo sapiens GN=HSP90B1 PE=1 SV=1	3961	10498.5	11922.3	7995.7	5793.47	5969.61
61729	103.221	2	1052	2101.99	-0.00363776	-1.73063	---	KYSQFINFPIYVWSSK	[3] Phospho (ST)|[7] Oxidation (N)	P14625	Endoplasmin OS=Homo sapiens GN=HSP90B1 PE=1 SV=1	4665.11	11841	13790.5	6264.45	7660.93	6504.08
56426	48.3469	2	874.356	1746.7	0.00747194	4.27777	0.03	SGYLLPDTKAYGDR	[1] Phospho (ST)|[3] Phospho (Y)|[6] Oxidation (P)|[7] Oxidation (D)	P14625	Endoplasmin OS=Homo sapiens GN=HSP90B1 PE=1 SV=1	51565.2	39651.6	24993.1	7409.59	11154.9	19370.3
67387	114.236	2	881.012	1760.01	0.00121747	0.691743	18.24	TVLDLAVVLFETATLR		P14625	Endoplasmin OS=Homo sapiens GN=HSP90B1 PE=1 SV=1	7621.32	2085.79	781.103	0	0	0
1457	63.627	2	659.817	1317.62	0.000104541	0.0793406	2.47	DNLQKSQFFK	[1] Oxidation (D)|[2] Oxidation (N)|[5] Oxidation (K)|[10] Oxidation (K)	Q6P3W7	SCY1-like protein 2 OS=Homo sapiens GN=SCYL2 PE=1 SV=1	624082	1.11139e+06	862579	794807	884040	862380
2151	85.8555	3	872.04	2613.1	0.0114489	4.38137	0.09	MTLGTPPTLPNFNALSVPPAGAK	[2] Phospho (ST)|[5] Phospho (ST)|[8] Phospho (ST)|[10] Oxidation (P)|[11] Oxidation (N)|[18] Oxidation (P)|[19] Oxidation (P)|[23] Oxidation (K)	Q6P3W7	SCY1-like protein 2 OS=Homo sapiens GN=SCYL2 PE=1 SV=1	650307	1.0617e+06	889074	1.85851e+06	680521	1.37477e+06
8185	85.8012	2	1307.56	2613.1	0.0121644	4.65517	---	MTLGTPPTLPNFNALSVPPAGAK	[2] Phospho (ST)|[5] Phospho (ST)|[8] Phospho (ST)|[10] Oxidation (P)|[11] Oxidation (N)|[18] Oxidation (P)|[19] Oxidation (P)|[23] Oxidation (K)	Q6P3W7	SCY1-like protein 2 OS=Homo sapiens GN=SCYL2 PE=1 SV=1	142835	405528	283603	600836	202704	412936
3424	65.1749	2	599.311	1196.61	0.000203055	0.169692	8.85	QEVAVFVFDK	[9] Oxidation (D)	Q6P3W7	SCY1-like protein 2 OS=Homo sapiens GN=SCYL2 PE=1 SV=1	120704	219312	160743	170495	136780	159088
3424	65.1749	2	599.311	1196.61	0.000203055	0.169692	6.08	QEVAVFVFDK	[10] Oxidation (K)	Q6P3W7	SCY1-like protein 2 OS=Homo sapiens GN=SCYL2 PE=1 SV=1	120704	219312	160743	170495	136780	159088
10031	72.03	3	689.636	2065.89	0.00328332	1.5893	---	TPPDEIKNSVLPMVYR	[1] Phospho (ST)|[4] Oxidation (D)|[7] Oxidation (K)|[13] Oxidation (M)|[15] Phospho (Y)	Q6P3W7	SCY1-like protein 2 OS=Homo sapiens GN=SCYL2 PE=1 SV=1	51166	93455.4	85766	102746	83549.5	83972.8
26569	72.0048	2	1033.95	2065.89	0.00282524	1.36757	0.34	TPPDEIKNSVLPMVYR	[1] Phospho (ST)|[4] Oxidation (D)|[7] Oxidation (K)|[13] Oxidation (M)|[15] Phospho (Y)	Q6P3W7	SCY1-like protein 2 OS=Homo sapiens GN=SCYL2 PE=1 SV=1	6571.04	59186.8	41440.4	47329.3	45514	42991.4
15941	96.4518	2	603.267	1204.52	-0.00435941	-3.6192	6.04	MESMLNKLK	[3] Phospho (ST)|[7] Oxidation (K)|[9] Oxidation (K)	Q6P3W7	SCY1-like protein 2 OS=Homo sapiens GN=SCYL2 PE=1 SV=1	15737.1	33348.3	26443.5	25152.8	25733.1	27475
15941	96.4518	2	603.267	1204.52	-0.00435941	-3.6192	2.8	MESMLNKLK	[3] Phospho (ST)|[6] Oxidation (N)|[7] Oxidation (K)	Q6P3W7	SCY1-like protein 2 OS=Homo sapiens GN=SCYL2 PE=1 SV=1	15737.1	33348.3	26443.5	25152.8	25733.1	27475
16514	39.8556	2	563.286	1124.56	-0.000101443	-0.090207	3.91	MESMLNKLK	[1] Oxidation (M)|[9] Oxidation (K)	Q6P3W7	SCY1-like protein 2 OS=Homo sapiens GN=SCYL2 PE=1 SV=1	40533.5	44444.9	37383.8	1414.02	37672.6	51949.6
19622	55.4765	3	682.978	2045.91	0.000749887	0.366529	---	HIASGGNGLAWKIFNGTK	[4] Phospho (ST)|[7] Oxidation (N)|[17] Phospho (ST)	Q6P3W7	SCY1-like protein 2 OS=Homo sapiens GN=SCYL2 PE=1 SV=1	27279	42486.4	42974.3	33129.2	41381.8	59802.6
53033	55.5298	2	1023.96	2045.91	0.000676655	0.330735	0.54	HIASGGNGLAWKIFNGTK	[4] Phospho (ST)|[7] Oxidation (N)|[17] Phospho (ST)	Q6P3W7	SCY1-like protein 2 OS=Homo sapiens GN=SCYL2 PE=1 SV=1	5754.37	15375	20129.6	11757	14611.6	26149
20996	69.1963	3	834.722	2501.14	0.00383231	1.53223	0.82	MTLGTPPTLPNFNALSVPPAGAK	[1] Oxidation (M)|[6] Oxidation (P)|[7] Oxidation (P)|[8] Phospho (ST)|[10] Oxidation (P)|[11] Oxidation (N)|[13] Oxidation (N)|[19] Oxidation (P)|[23] Oxidation (K)	Q6P3W7	SCY1-like protein 2 OS=Homo sapiens GN=SCYL2 PE=1 SV=1	21970.4	57591.8	43906.3	46027.8	48347.2	51672.8
21916	79.7873	3	794.712	2381.12	0.00699945	2.93957	1.05	MVHGNITPENIILNKSGAWK	[5] Oxidation (N)|[7] Phospho (ST)|[8] Oxidation (P)|[10] Oxidation (N)|[15] Oxidation (K)|[20] Oxidation (K)	Q6P3W7	SCY1-like protein 2 OS=Homo sapiens GN=SCYL2 PE=1 SV=1	16762.4	36271.3	46044.3	15947.4	25683.8	47516.7
29071	83.2091	3	776.02	2325.04	0.0051642	2.22113	0.4	STVTKVTADVTSAVMGNPVTR	[11] Phospho (ST)|[12] Phospho (ST)|[15] Oxidation (M)|[18] Oxidation (P)	Q6P3W7	SCY1-like protein 2 OS=Homo sapiens GN=SCYL2 PE=1 SV=1	25523.2	20998	19370.2	14147.8	15151.7	25939.6
29473	87.5841	4	1250.35	4997.36	-0.0229461	-4.59163	2.58	MTLGTPPTLPNFNALSVPPAGAKQTQQRPTDMSALNNLFGPQKPK	[1] Oxidation (M)|[18] Oxidation (P)|[19] Oxidation (P)|[25] Phospho (ST)|[30] Phospho (ST)|[36] Oxidation (N)	Q6P3W7	SCY1-like protein 2 OS=Homo sapiens GN=SCYL2 PE=1 SV=1	148397	257663	116862	132804	101209	84113
30868	16.6848	2	627.328	1252.64	-0.000815851	-0.651303	7.08	LGITKEQLAGK	[4] Phospho (ST)|[5] Oxidation (K)	Q6P3W7	SCY1-like protein 2 OS=Homo sapiens GN=SCYL2 PE=1 SV=1	6680.56	31206.7	31699.5	18813.9	24343.8	25541.4
38353	88.3211	2	1028.48	2054.94	0.00135391	0.658855	2.36	VNSLVCLGKILEYLDK	[3] Phospho (ST)|[13] Phospho (Y)|[15] Oxidation (D)|[16] Oxidation (K)	Q6P3W7	SCY1-like protein 2 OS=Homo sapiens GN=SCYL2 PE=1 SV=1	25002.6	38279.9	31703.6	42277.9	22989.1	29811.5
51202	92.7229	2	611.264	1220.51	-0.00454737	-3.72577	13.31	MESMLNKLK	[3] Phospho (ST)|[4] Oxidation (M)|[7] Oxidation (K)|[9] Oxidation (K)	Q6P3W7	SCY1-like protein 2 OS=Homo sapiens GN=SCYL2 PE=1 SV=1	3916.67	5818.2	6291.8	4466.44	5203.53	6277.09
59602	85.2475	3	844.426	2530.26	-0.00423508	-1.67377	2.56	QTQQRPTDMSALNNLFGPQKPK	[21] Oxidation (P)|[22] Oxidation (K)	Q6P3W7	SCY1-like protein 2 OS=Homo sapiens GN=SCYL2 PE=1 SV=1	44912.4	31644.1	17465.6	8266.6	8024.17	12605.5
75799	16.2343	3	729.694	2186.06	-0.00882892	-4.03872	0.23	WFVLDDILPFLQQIPSK	[5] Oxidation (D)|[6] Oxidation (D)|[16] Phospho (ST)|[17] Oxidation (K)	Q6P3W7	SCY1-like protein 2 OS=Homo sapiens GN=SCYL2 PE=1 SV=1	0	5054.27	5947.7	2227.96	10154.3	6395.47
1475	108.361	2	690.827	1379.64	0.00633256	4.59003	2.92	LAISEDHVASVK	[6] Oxidation (D)|[10] Phospho (ST)|[12] Oxidation (K)	Q9HC35	Echinoderm microtubule-associated protein-like 4 OS=Homo sapiens GN=EML4 PE=1 SV=3	1.0262e+06	1.96091e+06	1.61043e+06	1.32644e+06	1.31278e+06	1.58928e+06
21885	108.389	1	1380.65	1379.64	0.00651107	4.71942	---	LAISEDHVASVK	[6] Oxidation (D)|[10] Phospho (ST)|[12] Oxidation (K)	Q9HC35	Echinoderm microtubule-associated protein-like 4 OS=Homo sapiens GN=EML4 PE=1 SV=3	109180	282394	208798	136600	135907	188575
4429	62.4599	3	1083.12	3246.34	0.00292087	0.899743	8.08	AVIPMSCITNGSGANRKPSHTSAVSIAGK	[9] Phospho (ST)|[12] Phospho (ST)|[15] Oxidation (N)|[19] Phospho (ST)|[21] Phospho (ST)	Q9HC35	Echinoderm microtubule-associated protein-like 4 OS=Homo sapiens GN=EML4 PE=1 SV=3	875611	1.20556e+06	939121	897668	884334	1.22385e+06
5732	62.3837	4	812.593	3246.34	0.00338995	1.04424	---	AVIPMSCITNGSGANRKPSHTSAVSIAGK	[9] Phospho (ST)|[12] Phospho (ST)|[15] Oxidation (N)|[19] Phospho (ST)|[21] Phospho (ST)	Q9HC35	Echinoderm microtubule-associated protein-like 4 OS=Homo sapiens GN=EML4 PE=1 SV=3	404140	578153	422088	424280	446150	590623
8230	93.6673	3	1382.93	4145.76	-0.00395062	-0.952929	7.11	FVQCLAFLGNGDVLTGDSGGVMLIWSKTTVEPTPGK	[12] Oxidation (D)|[15] Phospho (ST)|[18] Phospho (ST)|[22] Oxidation (M)|[26] Phospho (ST)|[28] Phospho (ST)	Q9HC35	Echinoderm microtubule-associated protein-like 4 OS=Homo sapiens GN=EML4 PE=1 SV=3	1.33466e+06	1.12538e+06	789404	649611	636156	795124
9675	36.8216	3	744.603	2230.79	-0.0098577	-4.41892	---	EQAKATLLEDQQDPSPSS	[4] Oxidation (K)|[10] Oxidation (D)|[15] Phospho (ST)|[16] Oxidation (P)|[17] Phospho (ST)|[18] Phospho (ST)	Q9HC35	Echinoderm microtubule-associated protein-like 4 OS=Homo sapiens GN=EML4 PE=1 SV=3	695898	345152	255290	476254	120107	110287
21219	36.8462	2	1116.4	2230.79	-0.00949234	-4.25514	26.85	EQAKATLLEDQQDPSPSS	[4] Oxidation (K)|[10] Oxidation (D)|[15] Phospho (ST)|[16] Oxidation (P)|[17] Phospho (ST)|[18] Phospho (ST)	Q9HC35	Echinoderm microtubule-associated protein-like 4 OS=Homo sapiens GN=EML4 PE=1 SV=3	273498	199327	121896	220675	36251.9	31016.6
9918	41.8082	2	627.322	1252.63	0.00614141	4.90284	15.21	IPSTPKLIPK	[3] Phospho (ST)|[4] Phospho (ST)	Q9HC35	Echinoderm microtubule-associated protein-like 4 OS=Homo sapiens GN=EML4 PE=1 SV=3	106300	113003	116874	66162.6	84927.8	148310
11046	65.8103	2	646.319	1290.62	0.00083073	0.643666	8.15	TTVEPTPGKGPK	[6] Phospho (ST)	Q9HC35	Echinoderm microtubule-associated protein-like 4 OS=Homo sapiens GN=EML4 PE=1 SV=3	80720	45611.7	43859	36498	39534.7	56214.7
11697	16.7684	3	775.987	2324.94	0.0113435	4.87908	---	DGFAGSLDDSISAASTSDVQDR	[9] Oxidation (D)|[17] Phospho (ST)|[18] Oxidation (D)	Q9HC35	Echinoderm microtubule-associated protein-like 4 OS=Homo sapiens GN=EML4 PE=1 SV=3	22212.4	172728	214543	123074	191130	281509
37917	16.7684	2	1163.48	2324.94	0.0112162	4.82432	5.27	DGFAGSLDDSISAASTSDVQDR	[9] Oxidation (D)|[17] Phospho (ST)|[18] Oxidation (D)	Q9HC35	Echinoderm microtubule-associated protein-like 4 OS=Homo sapiens GN=EML4 PE=1 SV=3	0	76672.1	77941.3	58453	71529.1	45431.4
12074	8.96528	3	455.89	1364.65	0.00583771	4.27784	5.9	QTPESKNATPTK	[3] Oxidation (P)|[7] Oxidation (N)|[10] Oxidation (P)|[12] Oxidation (K)	Q9HC35	Echinoderm microtubule-associated protein-like 4 OS=Homo sapiens GN=EML4 PE=1 SV=3	9082.29	13445.2	16183.6	23968.5	23646.3	29198.4
12074	8.96528	3	455.89	1364.65	0.00583771	4.27784	3.04	QTPESKNATPTK	[3] Oxidation (P)|[6] Oxidation (K)|[7] Oxidation (N)|[10] Oxidation (P)	Q9HC35	Echinoderm microtubule-associated protein-like 4 OS=Homo sapiens GN=EML4 PE=1 SV=3	9082.29	13445.2	16183.6	23968.5	23646.3	29198.4
15021	27.4874	2	501.795	1001.58	0.000520378	0.519559	1.83	LSKIPSTPK	[8] Oxidation (P)|[9] Oxidation (K)	Q9HC35	Echinoderm microtubule-associated protein-like 4 OS=Homo sapiens GN=EML4 PE=1 SV=3	49067.9	39729.1	40473	24683.1	7769.56	13580.6
19363	61.9621	1	818.394	817.386	0.0016353	2.00065	0.49	AKAPSHK	[5] Phospho (ST)	Q9HC35	Echinoderm microtubule-associated protein-like 4 OS=Homo sapiens GN=EML4 PE=1 SV=3	58374.8	34731.6	25821.7	18928.5	16198.4	24027.8
20403	29.8473	3	807.998	2420.97	0.00556592	2.29905	4.16	KPSHTSAVSIAGKETLSSAAK	[2] Oxidation (P)|[3] Phospho (ST)|[5] Phospho (ST)|[6] Phospho (ST)|[9] Phospho (ST)|[13] Oxidation (K)	Q9HC35	Echinoderm microtubule-associated protein-like 4 OS=Homo sapiens GN=EML4 PE=1 SV=3	3487.47	33725.8	7638.07	341435	4031.98	11224.2
36971	32.125	2	924.953	1847.89	-0.00171479	-0.927973	3.99	ADQFLVGTSRNFILR	[2] Oxidation (D)|[9] Phospho (ST)|[11] Oxidation (N)	Q9HC35	Echinoderm microtubule-associated protein-like 4 OS=Homo sapiens GN=EML4 PE=1 SV=3	10537	18257.6	14202.9	0	13241.7	16327.7
44010	95.6458	3	710.651	2128.93	0.00887387	4.16825	5.16	DVIINQEGEYIKMFMR	[1] Oxidation (D)|[5] Oxidation (N)|[10] Phospho (Y)|[12] Oxidation (K)|[13] Oxidation (M)	Q9HC35	Echinoderm microtubule-associated protein-like 4 OS=Homo sapiens GN=EML4 PE=1 SV=3	8962.09	8790.5	6035.54	3302.52	7864.11	10635
2178	106.566	3	1118.25	3351.71	0.0086903	2.5928	---	NGSATSKVLLLPPDVSALATQAEIESIVKPK	[1] Oxidation (N)|[3] Phospho (ST)|[7] Oxidation (K)|[12] Oxidation (P)|[14] Oxidation (D)|[30] Oxidation (P)|[31] Oxidation (K)	Q9NQC3	Reticulon-4 OS=Homo sapiens GN=RTN4 PE=1 SV=2	1.25303e+06	3.70027e+06	2.34525e+06	1.66747e+06	992233	1.44335e+06
5290	106.534	4	838.936	3351.72	0.00964051	2.8763	0.69	NGSATSKVLLLPPDVSALATQAEIESIVKPK	[1] Oxidation (N)|[3] Phospho (ST)|[7] Oxidation (K)|[12] Oxidation (P)|[14] Oxidation (D)|[30] Oxidation (P)|[31] Oxidation (K)	Q9NQC3	Reticulon-4 OS=Homo sapiens GN=RTN4 PE=1 SV=2	285649	813791	553772	351658	251585	353650
3047	76.8408	4	878.919	3511.65	0.00934963	2.66247	---	NGSATSKVLLLPPDVSALATQAEIESIVKPK	[1] Oxidation (N)|[3] Phospho (ST)|[5] Phospho (ST)|[7] Oxidation (K)|[12] Oxidation (P)|[13] Oxidation (P)|[14] Oxidation (D)|[26] Phospho (ST)|[31] Oxidation (K)	Q9NQC3	Reticulon-4 OS=Homo sapiens GN=RTN4 PE=1 SV=2	1.57509e+06	1.56459e+06	1.29692e+06	432973	152425	182915
10232	76.8133	3	1171.56	3511.65	0.0106325	3.02779	3.68	NGSATSKVLLLPPDVSALATQAEIESIVKPK	[1] Oxidation (N)|[3] Phospho (ST)|[5] Phospho (ST)|[7] Oxidation (K)|[12] Oxidation (P)|[13] Oxidation (P)|[14] Oxidation (D)|[26] Phospho (ST)|[31] Oxidation (K)	Q9NQC3	Reticulon-4 OS=Homo sapiens GN=RTN4 PE=1 SV=2	301790	618166	535586	204030	38401.2	60531.6
7128	88.2056	3	1155.21	3462.61	-0.00778841	-2.24928	2.05	KPAAGLSAAPVPTAPAAGAPLMDFGNDFVPPAPR	[7] Phospho (ST)|[10] Oxidation (P)|[12] Oxidation (P)|[15] Oxidation (P)|[20] Oxidation (P)|[22] Oxidation (M)|[23] Oxidation (D)|[26] Oxidation (N)	Q9NQC3	Reticulon-4 OS=Homo sapiens GN=RTN4 PE=1 SV=2	556470	776439	548401	732404	320997	251930
8146	48.8542	2	466.277	930.538	-0.00014512	-0.155952	9.52	VLVKEAEK	[4] Oxidation (K)	Q9NQC3	Reticulon-4 OS=Homo sapiens GN=RTN4 PE=1 SV=2	74665	62819	45136.1	31436.6	32229.7	39192.8
8573	48.8542	1	931.546	930.539	0.000183736	0.197451	---	VLVKEAEK	[4] Oxidation (K)	Q9NQC3	Reticulon-4 OS=Homo sapiens GN=RTN4 PE=1 SV=2	182284	184564	130248	78358.4	72207.3	93148.6
8421	69.9382	1	943.409	942.402	-0.00275471	-2.92307	3.25	DSFNEKR	[1] Oxidation (D)|[4] Oxidation (N)|[6] Oxidation (K)	Q9NQC3	Reticulon-4 OS=Homo sapiens GN=RTN4 PE=1 SV=2	119359	112458	119665	89565.1	107762	140900
11182	33.5584	2	720.317	1438.62	-0.00509086	-3.5387	5.22	DSKEDSDMLAAGGK	[8] Oxidation (M)	Q9NQC3	Reticulon-4 OS=Homo sapiens GN=RTN4 PE=1 SV=2	126009	116334	101084	500.444	30286	31356.3
12891	33.5872	3	480.547	1438.62	-0.00580683	-4.03638	---	DSKEDSDMLAAGGK	[8] Oxidation (M)	Q9NQC3	Reticulon-4 OS=Homo sapiens GN=RTN4 PE=1 SV=2	64555.5	43569.2	39043.2	0	15628.7	13316.9
42656	33.1156	2	720.317	1438.62	-0.00597402	-4.15259	4.44	DSKEDSDMLAAGGK	[8] Oxidation (M)	Q9NQC3	Reticulon-4 OS=Homo sapiens GN=RTN4 PE=1 SV=2	462.872	290.594	303.352	47234	869.521	1029.4
11534	59.1061	3	797.027	2388.06	0.00640607	2.68255	6.49	LVSNNILHNQQELPTALTK	[3] Phospho (ST)|[14] Oxidation (P)|[15] Phospho (ST)|[18] Phospho (ST)	Q9NQC3	Reticulon-4 OS=Homo sapiens GN=RTN4 PE=1 SV=2	97970	122757	110956	98867.5	121848	126003
12226	63.5731	2	452.73	903.445	-0.00320283	-3.54512	3.13	VAVEAPMR	[6] Oxidation (P)|[7] Oxidation (M)	Q9NQC3	Reticulon-4 OS=Homo sapiens GN=RTN4 PE=1 SV=2	23929	27366.2	23158.6	15606.6	14432.1	14979.1
12850	63.5483	1	904.453	903.446	-0.00284056	-3.14413	---	VAVEAPMR	[6] Oxidation (P)|[7] Oxidation (M)	Q9NQC3	Reticulon-4 OS=Homo sapiens GN=RTN4 PE=1 SV=2	56607.3	80474.5	70200.4	40780.1	36351.4	39070.9
12413	56.7863	2	822.915	1643.82	-0.00157372	-0.957359	4.28	RLFLVDDLVDSLK	[6] Oxidation (D)|[10] Oxidation (D)|[11] Phospho (ST)	Q9NQC3	Reticulon-4 OS=Homo sapiens GN=RTN4 PE=1 SV=2	37858	85823.8	66985.6	80665.2	74396.8	82220.4
14509	89.5516	3	1155.21	3462.6	-0.0165308	-4.77409	7.14	KPAAGLSAAPVPTAPAAGAPLMDFGNDFVPPAPR	[1] Oxidation (K)|[2] Oxidation (P)|[10] Oxidation (P)|[12] Oxidation (P)|[13] Phospho (ST)|[22] Oxidation (M)|[23] Oxidation (D)|[27] Oxidation (D)	Q9NQC3	Reticulon-4 OS=Homo sapiens GN=RTN4 PE=1 SV=2	124559	227895	230848	179412	79846.9	26527.3
15021	27.4874	2	501.795	1001.58	0.000520378	0.519559	0.59	VSGIKEEIK		Q9NQC3	Reticulon-4 OS=Homo sapiens GN=RTN4 PE=1 SV=2	49067.9	39729.1	40473	24683.1	7769.56	13580.6
21936	91.6212	4	685.813	2739.22	0.0127289	4.64693	---	MEDLDQSPLVSSSDSPPRPQPAFK	[5] Oxidation (D)|[15] Phospho (ST)|[21] Oxidation (P)	Q9NQC3	Reticulon-4 OS=Homo sapiens GN=RTN4 PE=1 SV=2	195357	174849	147307	90435	103888	110115
35669	91.7334	3	914.082	2739.22	0.0133633	4.87851	1.52	MEDLDQSPLVSSSDSPPRPQPAFK	[5] Oxidation (D)|[15] Phospho (ST)|[21] Oxidation (P)	Q9NQC3	Reticulon-4 OS=Homo sapiens GN=RTN4 PE=1 SV=2	70792.6	70756.7	76673.3	36887.5	53727.9	59902.6
37188	103.517	2	478.724	955.433	0.00464129	4.85781	8.55	NVKDAMAK	[1] Oxidation (N)|[3] Oxidation (K)|[4] Oxidation (D)|[6] Oxidation (M)|[8] Oxidation (K)	Q9NQC3	Reticulon-4 OS=Homo sapiens GN=RTN4 PE=1 SV=2	1609.71	8048	11618.2	5720.97	5986.08	3035.9
38511	111.124	3	1155.22	3462.62	0.00789649	2.2805	1.25	KPAAGLSAAPVPTAPAAGAPLMDFGNDFVPPAPR	[10] Oxidation (P)|[12] Oxidation (P)|[13] Phospho (ST)|[15] Oxidation (P)|[20] Oxidation (P)|[27] Oxidation (D)|[30] Oxidation (P)|[31] Oxidation (P)	Q9NQC3	Reticulon-4 OS=Homo sapiens GN=RTN4 PE=1 SV=2	57791.5	47424.1	39866.8	25330.3	37179.8	33536.8
44019	42.3141	2	706.788	1411.56	-0.0051341	-3.63716	---	SPSAIFSAELSK	[1] Phospho (ST)|[2] Oxidation (P)|[3] Phospho (ST)	Q9NQC3	Reticulon-4 OS=Homo sapiens GN=RTN4 PE=1 SV=2	1180.95	8579.35	6375.84	18568.1	26941	31093.7
45300	42.3141	3	471.528	1411.56	-0.00648212	-4.59214	5.33	SPSAIFSAELSK	[1] Phospho (ST)|[2] Oxidation (P)|[3] Phospho (ST)	Q9NQC3	Reticulon-4 OS=Homo sapiens GN=RTN4 PE=1 SV=2	2579.46	5466.2	6088	3907.05	9862.59	12450.7
56728	97.8089	3	1338.94	4013.8	0.0149364	3.72127	4.31	DRSGAYITCAPFNPAATESIATNIFPLLGDPTSENK	[1] Oxidation (D)|[11] Oxidation (P)|[14] Oxidation (P)|[23] Oxidation (N)|[30] Oxidation (D)|[31] Oxidation (P)|[33] Phospho (ST)	Q9NQC3	Reticulon-4 OS=Homo sapiens GN=RTN4 PE=1 SV=2	12581.7	48376.3	27470	37557.2	40975.6	28849.6
3078	66.2277	3	575.256	1722.75	-0.00239791	-1.39191	---	SGTIVRSQTFSPGAR	[3] Phospho (ST)|[11] Phospho (ST)	A0A0A0MSQ8	Protein WWC3 OS=Homo sapiens GN=WWC3 PE=4 SV=1	247717	309710	309625	200101	308647	298156
9940	66.2277	2	862.38	1722.75	-0.00298708	-1.7339	0.4	SGTIVRSQTFSPGAR	[3] Phospho (ST)|[11] Phospho (ST)	A0A0A0MSQ8	Protein WWC3 OS=Homo sapiens GN=WWC3 PE=4 SV=1	111316	145859	134591	86054.9	141730	131608
14451	66.2	4	431.694	1722.75	-0.00313566	-1.82015	---	SGTIVRSQTFSPGAR	[3] Phospho (ST)|[11] Phospho (ST)	A0A0A0MSQ8	Protein WWC3 OS=Homo sapiens GN=WWC3 PE=4 SV=1	22401.2	28285.1	25286.6	17226.3	27681	29640.9
5719	113.742	3	856.097	2565.27	0.0144073	5.61631	---	ETNTEDLFLEEAASLVKERPSR	[3] Oxidation (N)|[6] Oxidation (D)	A0A0A0MSQ8	Protein WWC3 OS=Homo sapiens GN=WWC3 PE=4 SV=1	56568.9	115524	111371	112146	113345	88433.6
11030	113.742	2	1283.64	2565.27	0.0106419	4.14849	3.37	ETNTEDLFLEEAASLVKERPSR	[3] Oxidation (N)|[6] Oxidation (D)	A0A0A0MSQ8	Protein WWC3 OS=Homo sapiens GN=WWC3 PE=4 SV=1	50861.3	121815	102016	101135	90591.8	73573.6
11097	38.0902	3	744.603	2230.79	0.00423695	1.89931	5.07	VYLPPLDSGTPNTYCSK	[2] Phospho (Y)|[4] Oxidation (P)|[5] Oxidation (P)|[7] Oxidation (D)|[8] Phospho (ST)|[10] Phospho (ST)|[11] Oxidation (P)|[17] Oxidation (K)	A0A0A0MSQ8	Protein WWC3 OS=Homo sapiens GN=WWC3 PE=4 SV=1	572186	509702	252059	264120	186527	115879
25156	38.0564	2	1116.4	2230.79	0.00378761	1.69789	---	VYLPPLDSGTPNTYCSK	[2] Phospho (Y)|[4] Oxidation (P)|[5] Oxidation (P)|[7] Oxidation (D)|[8] Phospho (ST)|[10] Phospho (ST)|[11] Oxidation (P)|[17] Oxidation (K)	A0A0A0MSQ8	Protein WWC3 OS=Homo sapiens GN=WWC3 PE=4 SV=1	181189	277156	102113	118118	66375.2	28452.1
13251	72.8271	3	605.295	1812.86	0.00277541	1.53096	2.2	TSLDLELDLQASRTR	[4] Oxidation (D)|[14] Phospho (ST)	A0A0A0MSQ8	Protein WWC3 OS=Homo sapiens GN=WWC3 PE=4 SV=1	49220.8	60537.6	45469.2	22437.8	35270.7	43540.3
23711	77.0681	2	1120.05	2238.09	0.0112723	5.0366	---	EPPPAPPAAVPTPPAPSAPPPR	[6] Oxidation (P)|[7] Oxidation (P)|[11] Oxidation (P)|[13] Oxidation (P)|[14] Oxidation (P)|[16] Oxidation (P)|[19] Oxidation (P)|[20] Oxidation (P)	A0A0A0MSQ8	Protein WWC3 OS=Homo sapiens GN=WWC3 PE=4 SV=1	39228.8	93759	84765.7	82308.7	84714.8	88702.1
30065	77.0434	3	747.038	2238.09	0.0110987	4.95905	1.94	EPPPAPPAAVPTPPAPSAPPPR	[6] Oxidation (P)|[7] Oxidation (P)|[11] Oxidation (P)|[13] Oxidation (P)|[14] Oxidation (P)|[16] Oxidation (P)|[19] Oxidation (P)|[20] Oxidation (P)	A0A0A0MSQ8	Protein WWC3 OS=Homo sapiens GN=WWC3 PE=4 SV=1	11228.6	29075.8	24237.2	23705.2	19683	30035.7
24272	50.6497	3	806.75	2417.23	-0.00436164	-1.80439	3.53	EPPPAPPAAVPTPPAPSAPPPRAR	[2] Oxidation (P)|[3] Oxidation (P)|[4] Oxidation (P)|[20] Oxidation (P)|[21] Oxidation (P)	A0A0A0MSQ8	Protein WWC3 OS=Homo sapiens GN=WWC3 PE=4 SV=1	25546.7	36986.7	36180	19229.1	33917.3	50310.4
29686	92.0971	2	517.251	1032.49	-0.00114742	-1.11131	9.17	KEIYQIK	[1] Oxidation (K)|[4] Phospho (Y)|[7] Oxidation (K)	A0A0A0MSQ8	Protein WWC3 OS=Homo sapiens GN=WWC3 PE=4 SV=1	11001.6	19316.3	18800.4	15103.7	14940.9	17596
34629	64.6916	2	897.413	1792.81	-0.00262097	-1.46193	6.11	GQTDLPPWVLRDER	[3] Phospho (ST)|[7] Oxidation (P)|[12] Oxidation (D)	A0A0A0MSQ8	Protein WWC3 OS=Homo sapiens GN=WWC3 PE=4 SV=1	10931.6	18808.3	19191.5	18144.6	21572	32138.1
43578	32.1511	3	814.323	2439.95	0.00352052	1.44287	2.09	MCEDDSRSYASSFSGYSTNTK	[1] Oxidation (M)|[4] Oxidation (D)|[5] Oxidation (D)	A0A0A0MSQ8	Protein WWC3 OS=Homo sapiens GN=WWC3 PE=4 SV=1	80477.1	13748.5	30685.9	14238	32528.2	57862.8
45805	42.2561	3	578.948	1733.82	-0.00306152	-1.76576	3.44	GQSHKEPIQVQTFR	[3] Phospho (ST)	A0A0A0MSQ8	Protein WWC3 OS=Homo sapiens GN=WWC3 PE=4 SV=1	40586.1	28046	18111.5	21316	22401.9	22018
46247	93.2378	2	1084	2165.99	0.00727128	3.35703	4.76	GPPPASAPVGGTVTLREDSAK	[2] Oxidation (P)|[3] Oxidation (P)|[4] Oxidation (P)|[8] Oxidation (P)|[14] Phospho (ST)|[21] Oxidation (K)	A0A0A0MSQ8	Protein WWC3 OS=Homo sapiens GN=WWC3 PE=4 SV=1	27042.9	43926.5	41496.2	43106.3	41143.4	39557.4
55909	102.509	2	764.401	1526.79	0.00358876	2.35054	19.3	YDPHQIKAEIASR		A0A0A0MSQ8	Protein WWC3 OS=Homo sapiens GN=WWC3 PE=4 SV=1	11327.5	22713.2	17359.6	10053.1	11231.5	5650.05
57265	36.0331	2	907.309	1812.6	0.000939593	0.518367	3.93	SLDTPQSLASLSSR	[1] Phospho (ST)|[3] Oxidation (D)|[4] Phospho (ST)|[5] Oxidation (P)|[7] Phospho (ST)|[10] Phospho (ST)	A0A0A0MSQ8	Protein WWC3 OS=Homo sapiens GN=WWC3 PE=4 SV=1	12781.7	5175.3	14009	0	4858.6	6771.4
40	26.2847	3	583.893	1748.66	-0.00241712	-1.38227	---	CSCKPGVMGDKCDR	[4] Oxidation (K)|[5] Oxidation (P)|[8] Oxidation (M)|[10] Oxidation (D)|[11] Oxidation (K)	P11047	Laminin subunit gamma-1 OS=Homo sapiens GN=LAMC1 PE=1 SV=3	8.67532e+07	4.73262e+07	4.38515e+07	2.88109e+07	3.08976e+07	3.91407e+07
59	26.2367	2	875.335	1748.66	-0.00315801	-1.80596	7.48	CSCKPGVMGDKCDR	[4] Oxidation (K)|[5] Oxidation (P)|[8] Oxidation (M)|[10] Oxidation (D)|[11] Oxidation (K)	P11047	Laminin subunit gamma-1 OS=Homo sapiens GN=LAMC1 PE=1 SV=3	9.90989e+07	6.50387e+07	5.63312e+07	3.64222e+07	3.5617e+07	4.80625e+07
19650	24.8755	3	583.893	1748.66	-0.0029808	-1.70462	---	CSCKPGVMGDKCDR	[4] Oxidation (K)|[5] Oxidation (P)|[8] Oxidation (M)|[10] Oxidation (D)|[11] Oxidation (K)	P11047	Laminin subunit gamma-1 OS=Homo sapiens GN=LAMC1 PE=1 SV=3	118665	73765.3	59884.4	48150.2	46960.4	50857.6
33296	24.7828	2	875.335	1748.66	-0.00269279	-1.53992	5.77	CSCKPGVMGDKCDR	[4] Oxidation (K)|[5] Oxidation (P)|[8] Oxidation (M)|[10] Oxidation (D)|[11] Oxidation (K)	P11047	Laminin subunit gamma-1 OS=Homo sapiens GN=LAMC1 PE=1 SV=3	78101.8	66321.5	56527.5	32548.1	35480.3	34844.8
756	55.1749	1	848.451	847.444	0.00416565	4.91557	---	VSDLDRK	[5] Oxidation (D)	P11047	Laminin subunit gamma-1 OS=Homo sapiens GN=LAMC1 PE=1 SV=3	1.4026e+06	2.07724e+06	1.60279e+06	1.4146e+06	1.34792e+06	1.43636e+06
982	55.2053	2	424.729	847.444	0.00421028	4.96823	11.2	VSDLDRK	[5] Oxidation (D)	P11047	Laminin subunit gamma-1 OS=Homo sapiens GN=LAMC1 PE=1 SV=3	386185	542783	419921	370560	378553	427639
3481	28.5107	3	589.225	1764.65	0.00653827	3.70515	---	CSCKPGVMGDKCDR	[2] Phospho (ST)|[11] Oxidation (K)	P11047	Laminin subunit gamma-1 OS=Homo sapiens GN=LAMC1 PE=1 SV=3	616062	228671	214066	9330.56	148020	235745
7233	28.5107	2	883.334	1764.65	0.00733741	4.15801	6.52	CSCKPGVMGDKCDR	[2] Phospho (ST)|[11] Oxidation (K)	P11047	Laminin subunit gamma-1 OS=Homo sapiens GN=LAMC1 PE=1 SV=3	309716	260586	209977	4657.55	145557	212051
6446	78.6162	2	824.406	1646.8	0.000344762	0.209353	3.22	TLPSGCFNTPSIEKP		P11047	Laminin subunit gamma-1 OS=Homo sapiens GN=LAMC1 PE=1 SV=3	85610.7	235318	176328	151043	152618	199478
8600	35.4204	2	982.458	1962.9	0.00368558	1.87762	1.13	LNTFGDEVFNDPKVLK	[3] Phospho (ST)|[11] Oxidation (D)|[12] Oxidation (P)|[13] Oxidation (K)	P11047	Laminin subunit gamma-1 OS=Homo sapiens GN=LAMC1 PE=1 SV=3	301435	310238	279895	531.481	23619.9	14651.1
10603	52.5488	4	776.296	3101.15	-0.0177628	-5.72777	---	KQDDADQDMMMAGMASQAAQEAEINAR	[6] Oxidation (D)|[8] Oxidation (D)|[9] Oxidation (M)|[10] Oxidation (M)|[11] Oxidation (M)|[14] Oxidation (M)|[16] Phospho (ST)	P11047	Laminin subunit gamma-1 OS=Homo sapiens GN=LAMC1 PE=1 SV=3	238605	187297	187659	81950.2	166063	251480
11238	52.5234	3	1034.73	3101.16	-0.0142724	-4.60227	0.63	KQDDADQDMMMAGMASQAAQEAEINAR	[6] Oxidation (D)|[8] Oxidation (D)|[9] Oxidation (M)|[10] Oxidation (M)|[11] Oxidation (M)|[14] Oxidation (M)|[16] Phospho (ST)	P11047	Laminin subunit gamma-1 OS=Homo sapiens GN=LAMC1 PE=1 SV=3	149919	279702	252846	110499	215570	337533
17524	61.1517	2	899.433	1796.85	-0.00407308	-2.26678	7.92	KIPAINQTITEANEK	[1] Oxidation (K)|[3] Oxidation (P)|[6] Oxidation (N)|[10] Phospho (ST)	P11047	Laminin subunit gamma-1 OS=Homo sapiens GN=LAMC1 PE=1 SV=3	239394	167223	123953	81692.6	94541.9	133608
28613	67.7535	3	615.979	1844.92	-0.00667224	-3.61654	5.71	GRDTLQEANDILNNLK	[3] Oxidation (D)|[10] Oxidation (D)	P11047	Laminin subunit gamma-1 OS=Homo sapiens GN=LAMC1 PE=1 SV=3	9373.55	13146.2	15781.6	12492.3	16007.8	24366.9
31942	102.353	3	1116.21	3345.61	-0.0207222	-6.19381	3.54	AKNSVTSLLSIINDLLEQLGQLDTVDLNK	[4] Phospho (ST)|[23] Oxidation (D)|[24] Phospho (ST)|[29] Oxidation (K)	P11047	Laminin subunit gamma-1 OS=Homo sapiens GN=LAMC1 PE=1 SV=3	30434.2	79260.7	54231.9	64345.9	58684.2	52251.5
37648	11.4815	2	964.878	1927.74	-0.00421943	-2.18879	7.73	TKEVVCTNCPTGTTGK	[1] Phospho (ST)|[14] Phospho (ST)|[16] Oxidation (K)	P11047	Laminin subunit gamma-1 OS=Homo sapiens GN=LAMC1 PE=1 SV=3	2409.3	50024.8	53830	26459	28576.3	10839.6
40562	65.6032	4	660.04	2636.13	-0.000882256	-0.334678	8.86	AEAERTFAEVTDLDNEVNNMLK	[6] Phospho (ST)|[12] Oxidation (D)|[18] Oxidation (N)|[19] Oxidation (N)	P11047	Laminin subunit gamma-1 OS=Homo sapiens GN=LAMC1 PE=1 SV=3	793.244	17196.9	16239.8	22903.3	26815.6	34243.1
49409	84.8401	2	721.896	1441.78	0.000556538	0.386008	83.65	LSAEDLVLEGAGLR		P11047	Laminin subunit gamma-1 OS=Homo sapiens GN=LAMC1 PE=1 SV=3	4920.15	7516.21	5326.35	5491.74	3795.14	5362.98
61899	56.6001	2	748.357	1494.7	-2.44026e-05	-0.0163261	16.72	LNTFGDEVFNDPK		P11047	Laminin subunit gamma-1 OS=Homo sapiens GN=LAMC1 PE=1 SV=3	4536.1	4492.66	4604.48	4445.01	2099.23	5268.36
271	43.2414	3	451.235	1350.68	-0.00362062	-2.68058	---	IMNTFSVVPSPK	[2] Oxidation (M)|[3] Oxidation (N)	P68371	Tubulin beta-4B chain OS=Homo sapiens GN=TUBB4B PE=1 SV=1	1.53021e+07	9.01408e+06	8.2353e+06	6.01716e+06	6.13149e+06	7.89078e+06
392	43.2414	2	676.348	1350.68	-0.00478707	-3.54418	1.5	IMNTFSVVPSPK	[2] Oxidation (M)|[3] Oxidation (N)	P68371	Tubulin beta-4B chain OS=Homo sapiens GN=TUBB4B PE=1 SV=1	1.62511e+07	1.13762e+07	9.92002e+06	7.29918e+06	7.17678e+06	9.19603e+06
10533	58.9233	3	451.235	1350.68	-0.00289238	-2.14142	---	IMNTFSVVPSPK	[2] Oxidation (M)|[3] Oxidation (N)	P68371	Tubulin beta-4B chain OS=Homo sapiens GN=TUBB4B PE=1 SV=1	86746.8	63099.6	53171	15378.3	7417.01	7514.85
11470	58.9787	2	676.348	1350.68	-0.0040099	-2.96879	0.16	IMNTFSVVPSPK	[2] Oxidation (M)|[3] Oxidation (N)	P68371	Tubulin beta-4B chain OS=Homo sapiens GN=TUBB4B PE=1 SV=1	153519	117291	96316.6	35656.7	18291.8	16841.4
31904	46.7275	2	676.349	1350.68	-0.00253234	-1.87486	5.44	IMNTFSVVPSPK	[2] Oxidation (M)|[3] Oxidation (N)	P68371	Tubulin beta-4B chain OS=Homo sapiens GN=TUBB4B PE=1 SV=1	7629.69	36252	7102.43	15499.1	7336.42	7191.9
1358	64.8652	2	716.332	1430.65	-0.00309381	-2.16252	1.89	IMNTFSVVPSPK	[2] Oxidation (M)|[3] Oxidation (N)|[10] Phospho (ST)	P68371	Tubulin beta-4B chain OS=Homo sapiens GN=TUBB4B PE=1 SV=1	462027	972604	805728	785633	788804	745440
23681	64.8652	1	1431.66	1430.65	-0.00242679	-1.69628	---	IMNTFSVVPSPK	[2] Oxidation (M)|[3] Oxidation (N)|[10] Phospho (ST)	P68371	Tubulin beta-4B chain OS=Homo sapiens GN=TUBB4B PE=1 SV=1	30309	80585.7	62140.3	54049.1	70749.9	66281.7
3181	92.2096	3	653.666	1957.98	0.00151632	0.774433	46.78	GHYTEGAELVDSVLDVVR		P68371	Tubulin beta-4B chain OS=Homo sapiens GN=TUBB4B PE=1 SV=1	165763	318902	350811	228682	247408	325993
17961	92.2096	2	979.995	1957.98	0.00139359	0.711752	60.81	GHYTEGAELVDSVLDVVR		P68371	Tubulin beta-4B chain OS=Homo sapiens GN=TUBB4B PE=1 SV=1	21861.2	74366	95506	42147.9	54898.6	81640.8
5111	80.9056	2	848.921	1695.83	0.00101871	0.600716	49.56	NSSYFVEWIPNNVK		P68371	Tubulin beta-4B chain OS=Homo sapiens GN=TUBB4B PE=1 SV=1	175573	242100	331661	279951	268824	367009
38849	80.8568	3	566.283	1695.83	0.000585263	0.34512	17.56	NSSYFVEWIPNNVK		P68371	Tubulin beta-4B chain OS=Homo sapiens GN=TUBB4B PE=1 SV=1	4062.55	8643.49	10871.3	9311.25	7276.49	13052.5
5614	27.0765	3	608.313	1821.92	0.00158497	0.869945	47.98	EIVHLQAGQCGNQIGAK		P68371	Tubulin beta-4B chain OS=Homo sapiens GN=TUBB4B PE=1 SV=1	123005	204034	198272	153520	193058	312381
10877	27.0531	2	911.966	1821.92	0.00166897	0.916055	70.32	EIVHLQAGQCGNQIGAK		P68371	Tubulin beta-4B chain OS=Homo sapiens GN=TUBB4B PE=1 SV=1	39012.7	137598	123027	124554	120026	184534
30889	27.4322	2	911.966	1821.92	0.00244022	1.33937	74.91	EIVHLQAGQCGNQIGAK		P68371	Tubulin beta-4B chain OS=Homo sapiens GN=TUBB4B PE=1 SV=1	12478.1	35351.6	42288.6	0	40549.8	53354.8
13671	59.1589	3	635.587	1903.74	-0.00321052	-1.68643	1.1	NSSYFVEWIPNNVK	[1] Oxidation (N)|[3] Phospho (ST)|[4] Phospho (Y)|[11] Oxidation (N)|[12] Oxidation (N)	P68371	Tubulin beta-4B chain OS=Homo sapiens GN=TUBB4B PE=1 SV=1	50371.2	47896.7	48111.5	49302.5	67725	64205.2
20003	64.969	2	520.301	1038.59	0.000489187	0.471013	51.17	YLTVAAVFR		P68371	Tubulin beta-4B chain OS=Homo sapiens GN=TUBB4B PE=1 SV=1	5275.76	14320.8	13198.5	14393.5	13582.8	18941
22788	39.6244	2	727.843	1453.67	0.00693312	4.76941	4.44	TAVCDIPPRGLK	[1] Phospho (ST)|[7] Oxidation (P)|[8] Oxidation (P)|[12] Oxidation (K)	P68371	Tubulin beta-4B chain OS=Homo sapiens GN=TUBB4B PE=1 SV=1	43317.9	32176.5	27005.9	1751.56	18267.5	23602.1
26637	42.8191	2	573.799	1145.58	-0.00042733	-0.373024	14.63	FPGQLNADLR	[8] Oxidation (D)	P68371	Tubulin beta-4B chain OS=Homo sapiens GN=TUBB4B PE=1 SV=1	11722.7	20074.3	17875.9	21491	17800.7	19929.1
33666	15.758	2	514.763	1027.51	-0.000187313	-0.182297	33.82	TAVCDIPPR		P68371	Tubulin beta-4B chain OS=Homo sapiens GN=TUBB4B PE=1 SV=1	2811.92	15874.4	20480.1	12933.6	18490.7	15959.3
39856	31.2218	2	664.828	1327.64	0.000867015	0.653049	50.79	INVYYNEATGGK		P68371	Tubulin beta-4B chain OS=Homo sapiens GN=TUBB4B PE=1 SV=1	310.98	1325.68	1167.31	31927.3	764.281	1926.24
46347	102.759	3	903.452	2707.33	0.00267216	0.987008	46.85	LTTPTYGDLNHLVSATMSGVTTCLR		P68371	Tubulin beta-4B chain OS=Homo sapiens GN=TUBB4B PE=1 SV=1	13879.4	41269.1	35079.1	9029.49	13803	25390.9
49314	96.254	2	929.474	1856.93	-3.9793e-05	-0.0214294	72.27	MSATFIGNSTAIQELFK		P68371	Tubulin beta-4B chain OS=Homo sapiens GN=TUBB4B PE=1 SV=1	10230.1	18387.9	12493.5	8579.43	5895.39	11680.7
52198	46.5196	2	676.349	1350.68	-0.00256463	-1.89876	4.81	IMNTFSVVPSPK	[9] Oxidation (P)|[11] Oxidation (P)	P68371	Tubulin beta-4B chain OS=Homo sapiens GN=TUBB4B PE=1 SV=1	25535.9	26980.1	17730.8	6548.4	6789.38	11254.2
64845	31.3785	2	1034.42	2066.83	-0.00767238	-3.71214	4.57	MSMKEVDEQMLNVQNK	[1] Oxidation (M)|[2] Phospho (ST)|[3] Oxidation (M)|[10] Oxidation (M)|[12] Oxidation (N)	P68371	Tubulin beta-4B chain OS=Homo sapiens GN=TUBB4B PE=1 SV=1	576.724	14770.8	12577.7	0	21918.3	3458.43
271	43.2414	3	451.235	1350.68	-0.00362062	-2.68058	---	IMNTFSVVPSPK	[2] Oxidation (M)|[3] Oxidation (N)	P04350	Tubulin beta-4A chain OS=Homo sapiens GN=TUBB4A PE=1 SV=2	1.53021e+07	9.01408e+06	8.2353e+06	6.01716e+06	6.13149e+06	7.89078e+06
392	43.2414	2	676.348	1350.68	-0.00478707	-3.54418	1.5	IMNTFSVVPSPK	[2] Oxidation (M)|[3] Oxidation (N)	P04350	Tubulin beta-4A chain OS=Homo sapiens GN=TUBB4A PE=1 SV=2	1.62511e+07	1.13762e+07	9.92002e+06	7.29918e+06	7.17678e+06	9.19603e+06
10533	58.9233	3	451.235	1350.68	-0.00289238	-2.14142	---	IMNTFSVVPSPK	[2] Oxidation (M)|[3] Oxidation (N)	P04350	Tubulin beta-4A chain OS=Homo sapiens GN=TUBB4A PE=1 SV=2	86746.8	63099.6	53171	15378.3	7417.01	7514.85
11470	58.9787	2	676.348	1350.68	-0.0040099	-2.96879	0.16	IMNTFSVVPSPK	[2] Oxidation (M)|[3] Oxidation (N)	P04350	Tubulin beta-4A chain OS=Homo sapiens GN=TUBB4A PE=1 SV=2	153519	117291	96316.6	35656.7	18291.8	16841.4
31904	46.7275	2	676.349	1350.68	-0.00253234	-1.87486	5.44	IMNTFSVVPSPK	[2] Oxidation (M)|[3] Oxidation (N)	P04350	Tubulin beta-4A chain OS=Homo sapiens GN=TUBB4A PE=1 SV=2	7629.69	36252	7102.43	15499.1	7336.42	7191.9
1358	64.8652	2	716.332	1430.65	-0.00309381	-2.16252	1.89	IMNTFSVVPSPK	[2] Oxidation (M)|[3] Oxidation (N)|[10] Phospho (ST)	P04350	Tubulin beta-4A chain OS=Homo sapiens GN=TUBB4A PE=1 SV=2	462027	972604	805728	785633	788804	745440
23681	64.8652	1	1431.66	1430.65	-0.00242679	-1.69628	---	IMNTFSVVPSPK	[2] Oxidation (M)|[3] Oxidation (N)|[10] Phospho (ST)	P04350	Tubulin beta-4A chain OS=Homo sapiens GN=TUBB4A PE=1 SV=2	30309	80585.7	62140.3	54049.1	70749.9	66281.7
3181	92.2096	3	653.666	1957.98	0.00151632	0.774433	45.26	GHYTEGAELVDAVLDVVR	[11] Oxidation (D)	P04350	Tubulin beta-4A chain OS=Homo sapiens GN=TUBB4A PE=1 SV=2	165763	318902	350811	228682	247408	325993
17961	92.2096	2	979.995	1957.98	0.00139359	0.711752	48.17	GHYTEGAELVDAVLDVVR	[11] Oxidation (D)	P04350	Tubulin beta-4A chain OS=Homo sapiens GN=TUBB4A PE=1 SV=2	21861.2	74366	95506	42147.9	54898.6	81640.8
5111	80.9056	2	848.921	1695.83	0.00101871	0.600716	49.56	NSSYFVEWIPNNVK		P04350	Tubulin beta-4A chain OS=Homo sapiens GN=TUBB4A PE=1 SV=2	175573	242100	331661	279951	268824	367009
38849	80.8568	3	566.283	1695.83	0.000585263	0.34512	17.56	NSSYFVEWIPNNVK		P04350	Tubulin beta-4A chain OS=Homo sapiens GN=TUBB4A PE=1 SV=2	4062.55	8643.49	10871.3	9311.25	7276.49	13052.5
5614	27.0765	3	608.313	1821.92	0.00158497	0.869945	47.98	EIVHLQAGQCGNQIGAK		P04350	Tubulin beta-4A chain OS=Homo sapiens GN=TUBB4A PE=1 SV=2	123005	204034	198272	153520	193058	312381
10877	27.0531	2	911.966	1821.92	0.00166897	0.916055	70.32	EIVHLQAGQCGNQIGAK		P04350	Tubulin beta-4A chain OS=Homo sapiens GN=TUBB4A PE=1 SV=2	39012.7	137598	123027	124554	120026	184534
30889	27.4322	2	911.966	1821.92	0.00244022	1.33937	74.91	EIVHLQAGQCGNQIGAK		P04350	Tubulin beta-4A chain OS=Homo sapiens GN=TUBB4A PE=1 SV=2	12478.1	35351.6	42288.6	0	40549.8	53354.8
10839	99.6605	3	677.279	2028.81	0.00578741	2.85262	---	MSMKEVDEQMLSVQSK	[3] Oxidation (M)|[4] Oxidation (K)|[7] Oxidation (D)|[10] Oxidation (M)|[15] Phospho (ST)|[16] Oxidation (K)	P04350	Tubulin beta-4A chain OS=Homo sapiens GN=TUBB4A PE=1 SV=2	51378.7	112299	113403	59665	65773.5	35566.6
35432	99.6605	2	1015.41	2028.82	0.0060677	2.99077	1.38	MSMKEVDEQMLSVQSK	[3] Oxidation (M)|[4] Oxidation (K)|[7] Oxidation (D)|[10] Oxidation (M)|[15] Phospho (ST)|[16] Oxidation (K)	P04350	Tubulin beta-4A chain OS=Homo sapiens GN=TUBB4A PE=1 SV=2	13075.1	38099.8	49704.5	20799	22156.9	10465.1
13671	59.1589	3	635.587	1903.74	-0.00321052	-1.68643	1.1	NSSYFVEWIPNNVK	[1] Oxidation (N)|[3] Phospho (ST)|[4] Phospho (Y)|[11] Oxidation (N)|[12] Oxidation (N)	P04350	Tubulin beta-4A chain OS=Homo sapiens GN=TUBB4A PE=1 SV=2	50371.2	47896.7	48111.5	49302.5	67725	64205.2
20003	64.969	2	520.301	1038.59	0.000489187	0.471013	51.17	YLTVAAVFR		P04350	Tubulin beta-4A chain OS=Homo sapiens GN=TUBB4A PE=1 SV=2	5275.76	14320.8	13198.5	14393.5	13582.8	18941
20770	18.3434	2	1095.37	2188.73	-0.0106053	-4.8454	0.71	MSMKEVDEQMLSVQSK	[2] Phospho (ST)|[3] Oxidation (M)|[4] Oxidation (K)|[7] Oxidation (D)|[10] Oxidation (M)|[12] Phospho (ST)|[15] Phospho (ST)|[16] Oxidation (K)	P04350	Tubulin beta-4A chain OS=Homo sapiens GN=TUBB4A PE=1 SV=2	0	219630	204144	213165	131320	35916
22788	39.6244	2	727.843	1453.67	0.00693312	4.76941	4.44	TAVCDIPPRGLK	[1] Phospho (ST)|[7] Oxidation (P)|[8] Oxidation (P)|[12] Oxidation (K)	P04350	Tubulin beta-4A chain OS=Homo sapiens GN=TUBB4A PE=1 SV=2	43317.9	32176.5	27005.9	1751.56	18267.5	23602.1
26637	42.8191	2	573.799	1145.58	-0.00042733	-0.373024	14.63	FPGQLNADLR	[8] Oxidation (D)	P04350	Tubulin beta-4A chain OS=Homo sapiens GN=TUBB4A PE=1 SV=2	11722.7	20074.3	17875.9	21491	17800.7	19929.1
33666	15.758	2	514.763	1027.51	-0.000187313	-0.182297	33.82	TAVCDIPPR		P04350	Tubulin beta-4A chain OS=Homo sapiens GN=TUBB4A PE=1 SV=2	2811.92	15874.4	20480.1	12933.6	18490.7	15959.3
46347	102.759	3	903.452	2707.33	0.00267216	0.987008	46.85	LTTPTYGDLNHLVSATMSGVTTCLR		P04350	Tubulin beta-4A chain OS=Homo sapiens GN=TUBB4A PE=1 SV=2	13879.4	41269.1	35079.1	9029.49	13803	25390.9
48732	103.402	3	703.683	2108.03	0.00144295	0.684504	---	EEFPDRIMNTFSVVPSPK	[8] Oxidation (M)	P04350	Tubulin beta-4A chain OS=Homo sapiens GN=TUBB4A PE=1 SV=2	6034.73	10237.5	8626.31	6960.35	6045.99	6640.05
62850	103.402	2	1055.02	2108.03	0.00206622	0.980169	1.01	EEFPDRIMNTFSVVPSPK	[8] Oxidation (M)	P04350	Tubulin beta-4A chain OS=Homo sapiens GN=TUBB4A PE=1 SV=2	5939.41	13355.4	12953.1	8487.6	8701.58	7293.32
49314	96.254	2	929.474	1856.93	-3.9793e-05	-0.0214294	72.27	MAATFIGNSTAIQELFK	[1] Oxidation (M)	P04350	Tubulin beta-4A chain OS=Homo sapiens GN=TUBB4A PE=1 SV=2	10230.1	18387.9	12493.5	8579.43	5895.39	11680.7
52198	46.5196	2	676.349	1350.68	-0.00256463	-1.89876	4.81	IMNTFSVVPSPK	[9] Oxidation (P)|[11] Oxidation (P)	P04350	Tubulin beta-4A chain OS=Homo sapiens GN=TUBB4A PE=1 SV=2	25535.9	26980.1	17730.8	6548.4	6789.38	11254.2
495	10.8166	2	408.714	815.414	7.40169e-05	0.0907723	4.38	LAEQAER		P27348	14-3-3 protein theta OS=Homo sapiens GN=YWHAQ PE=1 SV=1	36979	1.61689e+06	1.29171e+06	858182	725902	941879
605	10.8166	1	816.421	815.414	3.54835e-06	0.0043516	---	LAEQAER		P27348	14-3-3 protein theta OS=Homo sapiens GN=YWHAQ PE=1 SV=1	3.72687e+06	3.37502e+06	3.24439e+06	2.29e+06	1.69122e+06	2.91546e+06
6753	42.044	2	454.266	906.517	1.07079e-05	0.0118121	36.82	NLLSVAYK		P27348	14-3-3 protein theta OS=Homo sapiens GN=YWHAQ PE=1 SV=1	51827.9	54985	57193.7	56417.9	53307.8	80919.8
10598	42.044	1	907.525	906.518	0.000142803	0.157529	---	NLLSVAYK		P27348	14-3-3 protein theta OS=Homo sapiens GN=YWHAQ PE=1 SV=1	37735.8	101433	88871.4	72955.5	69136.1	110539
7616	100.291	2	696.377	1390.74	0.000935788	0.672871	69.31	SICTTVLELLDK		P27348	14-3-3 protein theta OS=Homo sapiens GN=YWHAQ PE=1 SV=1	50141.1	86952.1	86887.8	66259.2	68044.1	90908.1
8184	66.4269	2	600.292	1198.57	0.00283012	2.36125	5.95	MEKTELIQK	[4] Phospho (ST)	P27348	14-3-3 protein theta OS=Homo sapiens GN=YWHAQ PE=1 SV=1	133583	58891.3	80633.4	14316.3	21934.8	59369.4
10094	81.8907	2	732.816	1463.62	-0.000416894	-0.284838	5.31	YLIANATNPESK	[5] Oxidation (N)|[7] Phospho (ST)|[8] Oxidation (N)|[9] Oxidation (P)|[12] Oxidation (K)	P27348	14-3-3 protein theta OS=Homo sapiens GN=YWHAQ PE=1 SV=1	88328.8	155581	111609	108689	93797.6	111563
12902	46.5196	3	715.015	2142.02	5.49642e-05	0.0256599	56.08	KQTIDNSQGAYQEAFDISK		P27348	14-3-3 protein theta OS=Homo sapiens GN=YWHAQ PE=1 SV=1	39785.5	61534.9	60669	50285.3	63068.2	91729
38755	46.545	2	1072.02	2142.02	0.000774194	0.361431	87.86	KQTIDNSQGAYQEAFDISK		P27348	14-3-3 protein theta OS=Homo sapiens GN=YWHAQ PE=1 SV=1	5460.09	19164.9	27428	20383.7	20683.5	37251.9
13961	18.8346	2	766.863	1531.71	0.000986823	0.644262	49.34	AVTEQGAELSNEER		P27348	14-3-3 protein theta OS=Homo sapiens GN=YWHAQ PE=1 SV=1	0	74044.6	69377	27157.4	55570.3	84331.8
14259	25.4717	2	634.783	1267.55	0.000421409	0.332459	61.85	YLAEVACGDDR		P27348	14-3-3 protein theta OS=Homo sapiens GN=YWHAQ PE=1 SV=1	53166.8	61413.7	57516.9	53552.9	58259.9	98524.7
14896	20.9309	2	576.301	1150.59	-0.00331449	-2.88068	16.82	MEKTELIQK	[1] Oxidation (M)|[9] Oxidation (K)	P27348	14-3-3 protein theta OS=Homo sapiens GN=YWHAQ PE=1 SV=1	183.055	60412.6	48791.9	25820.7	6622.82	5124.12
18816	94.2972	2	595.334	1188.65	0.000187808	0.158	51.91	DSTLIMQLLR		P27348	14-3-3 protein theta OS=Homo sapiens GN=YWHAQ PE=1 SV=1	17662.7	25084.9	27936.7	13258	9044.33	16897.2
24791	28.9585	2	660.844	1319.67	0.00176816	1.33985	68.69	YLIANATNPESK		P27348	14-3-3 protein theta OS=Homo sapiens GN=YWHAQ PE=1 SV=1	40779.2	42893	54044.2	25777.3	42576	63531.5
31842	106.534	3	715.667	2143.98	0.000948033	0.442184	48.94	TAFDEAIAELDTLNEDSYK		P27348	14-3-3 protein theta OS=Homo sapiens GN=YWHAQ PE=1 SV=1	12556.7	19490.5	16559.5	15451.5	13106.7	18100.1
35393	106.534	2	1073	2143.98	0.000538909	0.251359	85.12	TAFDEAIAELDTLNEDSYK		P27348	14-3-3 protein theta OS=Homo sapiens GN=YWHAQ PE=1 SV=1	19156	30863.6	24570.3	27583.3	18331.4	29657.6
38675	25.2943	2	775.895	1549.78	-0.00733175	-4.73082	5.15	VISSIEQKTDTSDK		P27348	14-3-3 protein theta OS=Homo sapiens GN=YWHAQ PE=1 SV=1	5430.14	24912.7	23335.4	1679.76	18913.5	20405.7
71773	100.458	3	1148.53	3442.57	-0.00849883	-2.46874	4.21	TAFDEAIAELDTLNEDSYKDSTLIMQLLR	[14] Oxidation (N)|[16] Oxidation (D)|[18] Phospho (Y)|[19] Oxidation (K)	P27348	14-3-3 protein theta OS=Homo sapiens GN=YWHAQ PE=1 SV=1	2033.74	6536.54	10247.9	4882.82	14671	17603.6
828	71.8567	2	740.893	1479.77	0.00387446	2.61829	1.58	ETAASLLQAGYKGR	[12] Oxidation (K)	P00734	Prothrombin OS=Homo sapiens GN=F2 PE=1 SV=2	1.80799e+06	1.58349e+06	1.1964e+06	964331	901122	1.09823e+06
34457	71.8818	3	494.265	1479.77	0.00423356	2.86096	---	ETAASLLQAGYKGR	[12] Oxidation (K)	P00734	Prothrombin OS=Homo sapiens GN=F2 PE=1 SV=2	4040.17	6257.7	5145.38	3060.11	3961.83	5387.64
1496	52.1683	2	544.303	1086.59	-0.00191419	-1.76165	5.82	GRVTGWGNLK		P00734	Prothrombin OS=Homo sapiens GN=F2 PE=1 SV=2	196952	390527	399376	292072	313164	432161
9891	52.1504	1	1087.6	1086.59	-0.00170175	-1.56613	---	GRVTGWGNLK		P00734	Prothrombin OS=Homo sapiens GN=F2 PE=1 SV=2	20808.4	139048	120292	82847.5	74101.8	106101
1545	47.6812	2	584.289	1166.56	0.00403073	3.45523	4.4	GRVTGWGNLK	[4] Phospho (ST)	P00734	Prothrombin OS=Homo sapiens GN=F2 PE=1 SV=2	629585	454273	519028	237180	287291	433377
35012	47.6312	1	1167.57	1166.56	0.00436566	3.74234	---	GRVTGWGNLK	[4] Phospho (ST)	P00734	Prothrombin OS=Homo sapiens GN=F2 PE=1 SV=2	13595.9	37901.6	37400.9	17740.4	16863.2	26091.2
3543	48.2947	2	574.779	1147.54	-0.000620991	-0.541147	51.94	SGIECQLWR		P00734	Prothrombin OS=Homo sapiens GN=F2 PE=1 SV=2	384987	295928	232422	123480	132116	209744
4629	40.5562	2	815.895	1629.77	-0.00146064	-0.896222	9.53	NFTENDLLVRIGK	[3] Phospho (ST)|[5] Oxidation (N)|[13] Oxidation (K)	P00734	Prothrombin OS=Homo sapiens GN=F2 PE=1 SV=2	266963	386564	315477	13713.1	267339	284105
30381	40.5562	3	544.266	1629.77	-0.00132431	-0.812573	---	NFTENDLLVRIGK	[3] Phospho (ST)|[5] Oxidation (N)|[13] Oxidation (K)	P00734	Prothrombin OS=Homo sapiens GN=F2 PE=1 SV=2	14998	17383	16300.1	151.007	13483.3	15214.1
9430	53.0319	2	360.702	719.39	0.000922478	1.28231	6.46	ISMLEK		P00734	Prothrombin OS=Homo sapiens GN=F2 PE=1 SV=2	9180.58	15292.1	26563.9	23510.5	26671.6	26715.3
10456	19.1219	3	845.659	2533.96	0.00960924	3.7922	0.59	NPDSSTTGPWCYTTDPTVRR	[2] Oxidation (P)|[3] Oxidation (D)|[4] Phospho (ST)|[9] Oxidation (P)|[12] Phospho (Y)|[16] Oxidation (P)	P00734	Prothrombin OS=Homo sapiens GN=F2 PE=1 SV=2	1.67268e+06	4739.59	10019.5	2102.78	3729.3	11194.6
37979	19.1024	2	1267.99	2533.96	0.0111069	4.38323	---	NPDSSTTGPWCYTTDPTVRR	[2] Oxidation (P)|[3] Oxidation (D)|[4] Phospho (ST)|[9] Oxidation (P)|[12] Phospho (Y)|[16] Oxidation (P)	P00734	Prothrombin OS=Homo sapiens GN=F2 PE=1 SV=2	495370	529.942	0	326.693	0	0
10456	19.1219	3	845.659	2533.96	0.00960924	3.7922	---	NPDSSTTGPWCYTTDPTVRR	[2] Oxidation (P)|[3] Oxidation (D)|[6] Phospho (ST)|[9] Oxidation (P)|[12] Phospho (Y)|[16] Oxidation (P)	P00734	Prothrombin OS=Homo sapiens GN=F2 PE=1 SV=2	1.67268e+06	4739.59	10019.5	2102.78	3729.3	11194.6
37979	19.1024	2	1267.99	2533.96	0.0111069	4.38323	2.47	NPDSSTTGPWCYTTDPTVRR	[2] Oxidation (P)|[3] Oxidation (D)|[6] Phospho (ST)|[9] Oxidation (P)|[12] Phospho (Y)|[16] Oxidation (P)	P00734	Prothrombin OS=Homo sapiens GN=F2 PE=1 SV=2	495370	529.942	0	326.693	0	0
12423	71.4238	3	805.72	2414.14	0.00478808	1.98335	0.12	LKKPVAFSDYIHPVCLPDR	[2] Oxidation (K)|[3] Oxidation (K)|[4] Oxidation (P)|[10] Phospho (Y)|[13] Oxidation (P)|[18] Oxidation (D)	P00734	Prothrombin OS=Homo sapiens GN=F2 PE=1 SV=2	17830	77191.3	1597.23	164865	1668.3	896.985
13675	71.4238	2	1208.08	2414.14	0.00483571	2.00308	---	LKKPVAFSDYIHPVCLPDR	[2] Oxidation (K)|[3] Oxidation (K)|[4] Oxidation (P)|[10] Phospho (Y)|[13] Oxidation (P)|[18] Oxidation (D)	P00734	Prothrombin OS=Homo sapiens GN=F2 PE=1 SV=2	7709.73	135283	0	202239	0	2637.57
12497	40.2348	2	815.895	1629.78	-0.000695589	-0.4268	2.7	NFTENDLLVRIGK	[3] Phospho (ST)|[6] Oxidation (D)|[13] Oxidation (K)	P00734	Prothrombin OS=Homo sapiens GN=F2 PE=1 SV=2	4042.4	11277.3	11879.9	304713	15356.5	19212.6
14411	57.8869	3	591.977	1772.91	-0.000651117	-0.367259	33.69	KSPQELLCGASLISDR		P00734	Prothrombin OS=Homo sapiens GN=F2 PE=1 SV=2	161506	110414	92566.3	70547.5	79334.7	89652.5
22825	74.9545	3	660.627	1978.86	0.00925406	4.67649	4.35	TFGSGEADCGLRPLFEK	[4] Phospho (ST)|[13] Oxidation (P)	P00734	Prothrombin OS=Homo sapiens GN=F2 PE=1 SV=2	7031.59	28537.3	18018.4	29694.3	20634.8	26318.5
29665	86.2916	2	1009.46	2016.91	0.0089773	4.45103	0.67	ITDNMFCAGYKPDEGKR	[5] Oxidation (M)	P00734	Prothrombin OS=Homo sapiens GN=F2 PE=1 SV=2	18475.1	39062.9	26114.4	29739.3	25793.3	24395.4
42886	88.0674	3	733.995	2198.96	-0.000134937	-0.0613638	1.28	AIEGRTATSEYQTFFNPR	[6] Phospho (ST)|[16] Oxidation (N)|[17] Oxidation (P)	P00734	Prothrombin OS=Homo sapiens GN=F2 PE=1 SV=2	45111.6	42054.2	33730	17406	24102.7	23752.4
43670	9.90875	2	399.735	797.456	0.000770499	0.966198	29.51	IYIHPR		P00734	Prothrombin OS=Homo sapiens GN=F2 PE=1 SV=2	5930.29	5224.66	3502.72	2753.1	1594.59	2224.54
1554	56.4966	3	716.646	2146.92	0.00937079	4.36479	4.69	SGGGGGGGGCGGGGGVSSLRISSSK	[1] Phospho (ST)|[25] Oxidation (K)	P13645	Keratin, type I cytoskeletal 10 OS=Homo sapiens GN=KRT10 PE=1 SV=6	1.02806e+06	1.28682e+06	1.2924e+06	1.22899e+06	1.33588e+06	1.30702e+06
4104	56.4966	2	1074.47	2146.92	0.00929728	4.33055	---	SGGGGGGGGCGGGGGVSSLRISSSK	[1] Phospho (ST)|[25] Oxidation (K)	P13645	Keratin, type I cytoskeletal 10 OS=Homo sapiens GN=KRT10 PE=1 SV=6	564128	900684	789618	771053	733883	712040
1554	56.4966	3	716.646	2146.92	0.00937079	4.36479	1.14	SGGGGGGGGCGGGGGVSSLRISSSK	[18] Phospho (ST)|[25] Oxidation (K)	P13645	Keratin, type I cytoskeletal 10 OS=Homo sapiens GN=KRT10 PE=1 SV=6	1.02806e+06	1.28682e+06	1.2924e+06	1.22899e+06	1.33588e+06	1.30702e+06
4104	56.4966	2	1074.47	2146.92	0.00929728	4.33055	---	SGGGGGGGGCGGGGGVSSLRISSSK	[18] Phospho (ST)|[25] Oxidation (K)	P13645	Keratin, type I cytoskeletal 10 OS=Homo sapiens GN=KRT10 PE=1 SV=6	564128	900684	789618	771053	733883	712040
5078	101.344	3	805.757	2414.25	0.00954148	3.95217	1.65	NQILNLTTDNANILLQIDNAR	[1] Oxidation (N)|[9] Oxidation (D)|[19] Oxidation (N)	P13645	Keratin, type I cytoskeletal 10 OS=Homo sapiens GN=KRT10 PE=1 SV=6	298919	653900	449607	278671	166459	231868
16470	101.281	2	1208.13	2414.25	0.00877877	3.63625	---	NQILNLTTDNANILLQIDNAR	[1] Oxidation (N)|[9] Oxidation (D)|[19] Oxidation (N)	P13645	Keratin, type I cytoskeletal 10 OS=Homo sapiens GN=KRT10 PE=1 SV=6	102037	290794	210753	114170	61163.7	80912.2
5078	101.344	3	805.757	2414.25	0.00954148	3.95217	---	NQILNLTTDNANILLQIDNAR	[1] Oxidation (N)|[5] Oxidation (N)|[19] Oxidation (N)	P13645	Keratin, type I cytoskeletal 10 OS=Homo sapiens GN=KRT10 PE=1 SV=6	298919	653900	449607	278671	166459	231868
16470	101.281	2	1208.13	2414.25	0.00877877	3.63625	6.08	NQILNLTTDNANILLQIDNAR	[1] Oxidation (N)|[5] Oxidation (N)|[19] Oxidation (N)	P13645	Keratin, type I cytoskeletal 10 OS=Homo sapiens GN=KRT10 PE=1 SV=6	102037	290794	210753	114170	61163.7	80912.2
5237	15.3	2	392.677	783.339	-0.00292486	-3.73383	4.11	TIDDLK	[1] Phospho (ST)	P13645	Keratin, type I cytoskeletal 10 OS=Homo sapiens GN=KRT10 PE=1 SV=6	624.574	83536.3	62373.9	44450.7	45592.2	43832
10695	27.7714	2	571.246	1140.48	0.00441912	3.87481	3.75	DAEAWFNEK	[1] Oxidation (D)|[7] Oxidation (N)	P13645	Keratin, type I cytoskeletal 10 OS=Homo sapiens GN=KRT10 PE=1 SV=6	129650	78730.3	72083.2	41353.1	46675.3	61255.2
17716	73.9769	4	849.885	3395.51	0.00752662	2.21664	---	VLDELTLTKADLEMQIESLTEELAYLK	[3] Oxidation (D)|[6] Phospho (ST)|[9] Oxidation (K)|[14] Oxidation (M)|[20] Phospho (ST)|[25] Phospho (Y)	P13645	Keratin, type I cytoskeletal 10 OS=Homo sapiens GN=KRT10 PE=1 SV=6	49034.8	89377.6	84566.6	85715.4	76393.7	65884.8
50072	74.0293	3	1132.85	3395.51	0.0112141	3.30264	5.21	VLDELTLTKADLEMQIESLTEELAYLK	[3] Oxidation (D)|[6] Phospho (ST)|[9] Oxidation (K)|[14] Oxidation (M)|[20] Phospho (ST)|[25] Phospho (Y)	P13645	Keratin, type I cytoskeletal 10 OS=Homo sapiens GN=KRT10 PE=1 SV=6	320.107	17096.4	16420.9	24463.7	21309	19695.7
32011	31.5673	2	691.328	1380.64	0.000600749	0.435124	83.12	ALEESNYELEGK		P13645	Keratin, type I cytoskeletal 10 OS=Homo sapiens GN=KRT10 PE=1 SV=6	8539.55	2288.3	797.734	0	1141.31	37074.4
35120	19.4955	2	683.764	1365.51	-0.000792269	-0.580198	5.43	YYKTIDDLK	[1] Phospho (Y)|[2] Phospho (Y)|[3] Oxidation (K)|[6] Oxidation (D)|[7] Oxidation (D)	P13645	Keratin, type I cytoskeletal 10 OS=Homo sapiens GN=KRT10 PE=1 SV=6	4896.97	13509.4	33143.1	19566.7	31863.3	19747
35120	19.4955	2	683.764	1365.51	-0.000792269	-0.580198	5.87	YYKTIDDLK	[1] Phospho (Y)|[3] Oxidation (K)|[4] Phospho (ST)|[6] Oxidation (D)|[7] Oxidation (D)	P13645	Keratin, type I cytoskeletal 10 OS=Homo sapiens GN=KRT10 PE=1 SV=6	4896.97	13509.4	33143.1	19566.7	31863.3	19747
44673	20.6047	2	683.323	1364.63	0.000225843	0.165498	60.19	SQYEQLAEQNR		P13645	Keratin, type I cytoskeletal 10 OS=Homo sapiens GN=KRT10 PE=1 SV=6	44.6128	1595.59	270.765	1832.16	2376.48	48794.3
52702	100.942	2	571.246	1140.48	0.00418359	3.6683	8.58	DAEAWFNEK	[7] Oxidation (N)|[9] Oxidation (K)	P13645	Keratin, type I cytoskeletal 10 OS=Homo sapiens GN=KRT10 PE=1 SV=6	2962.15	4429.21	11357	5107.08	5555.6	5114.34
59864	67.0863	2	1041.99	2081.96	-0.00138547	-0.665466	65.35	AETECQNTEYQQLLDIK		P13645	Keratin, type I cytoskeletal 10 OS=Homo sapiens GN=KRT10 PE=1 SV=6	9744.09	0	0	838.593	2547.79	46207.6
65060	27.5106	3	675.637	2023.89	-0.00302766	-1.49596	1.88	VTMQNLNDRLASYLDK	[2] Phospho (ST)|[3] Oxidation (M)|[7] Oxidation (N)|[8] Oxidation (D)|[15] Oxidation (D)	P13645	Keratin, type I cytoskeletal 10 OS=Homo sapiens GN=KRT10 PE=1 SV=6	0	677.091	266.683	11551.2	3736.39	1197.23
69918	91.4481	3	974.129	2919.37	-0.00495023	-1.69565	5.59	NVSTGDVNVEMNAAPGVDLTQLLNNMR	[6] Oxidation (D)|[18] Oxidation (D)|[26] Oxidation (M)	P13645	Keratin, type I cytoskeletal 10 OS=Homo sapiens GN=KRT10 PE=1 SV=6	1344.68	4717.91	7666.89	7944.07	8562.53	6786.39
74891	68.0344	3	781.667	2341.98	0.00160922	0.687119	---	GSSGGGCFGGSSGGYGGLGGFGGGSFR		P13645	Keratin, type I cytoskeletal 10 OS=Homo sapiens GN=KRT10 PE=1 SV=6	4830.11	2295.87	937.191	433.31	1223.38	12854.5
76504	68.0344	2	1172	2341.98	0.00152215	0.64994	80.52	GSSGGGCFGGSSGGYGGLGGFGGGSFR		P13645	Keratin, type I cytoskeletal 10 OS=Homo sapiens GN=KRT10 PE=1 SV=6	8920.55	2046.25	861.622	397.746	828.68	19993
1706	58.134	3	555.909	1664.71	0.00683034	4.10305	3.51	KVVATTQMQAADAR	[1] Oxidation (K)|[5] Phospho (ST)|[6] Phospho (ST)	P15144	Aminopeptidase N OS=Homo sapiens GN=ANPEP PE=1 SV=4	1.05895e+06	682147	748356	422753	668268	894733
3212	58.1097	2	833.36	1664.71	0.00634404	3.81092	---	KVVATTQMQAADAR	[1] Oxidation (K)|[5] Phospho (ST)|[6] Phospho (ST)	P15144	Aminopeptidase N OS=Homo sapiens GN=ANPEP PE=1 SV=4	915228	529785	670050	346049	571332	752027
23170	58.1786	4	417.184	1664.71	0.00722798	4.34191	---	KVVATTQMQAADAR	[1] Oxidation (K)|[5] Phospho (ST)|[6] Phospho (ST)	P15144	Aminopeptidase N OS=Homo sapiens GN=ANPEP PE=1 SV=4	27632	16659.1	15005.2	8396.69	17656.4	17204
3274	55.2889	2	609.824	1217.63	0.000102988	0.0845809	8.95	DLTALSNMLPK	[10] Oxidation (P)	P15144	Aminopeptidase N OS=Homo sapiens GN=ANPEP PE=1 SV=4	130205	194088	171985	277161	96397.8	202682
9396	36.1918	2	757.36	1512.71	0.00736607	4.86949	19.67	EATDVIIIHSKK	[3] Phospho (ST)|[10] Phospho (ST)	P15144	Aminopeptidase N OS=Homo sapiens GN=ANPEP PE=1 SV=4	96753.7	187647	142525	3133.64	141751	178845
16321	36.641	3	526.875	1577.6	-0.00875318	-5.54837	---	MLSSFLSEDVFK	[4] Phospho (ST)|[7] Phospho (ST)|[9] Oxidation (D)	P15144	Aminopeptidase N OS=Homo sapiens GN=ANPEP PE=1 SV=4	176.483	0.66792	0	170918	0	0
17224	36.6139	2	789.81	1577.6	-0.00785598	-4.97966	2.71	MLSSFLSEDVFK	[4] Phospho (ST)|[7] Phospho (ST)|[9] Oxidation (D)	P15144	Aminopeptidase N OS=Homo sapiens GN=ANPEP PE=1 SV=4	9437.6	5090.95	0	347382	0	214.367
21777	55.6104	2	515.693	1029.37	0.00506942	4.9248	7.88	NNTNNWR	[3] Phospho (ST)|[4] Oxidation (N)|[5] Oxidation (N)	P15144	Aminopeptidase N OS=Homo sapiens GN=ANPEP PE=1 SV=4	15591.7	22493.4	19488.7	19127.2	18572.1	19327.7
23721	54.305	2	826.859	1651.7	0.00314876	1.90637	9.19	VTLRPYLTPNDR	[2] Phospho (ST)|[5] Oxidation (P)|[8] Phospho (ST)|[10] Oxidation (N)|[11] Oxidation (D)	P15144	Aminopeptidase N OS=Homo sapiens GN=ANPEP PE=1 SV=4	20343.8	43096.9	54100.5	25860.2	16800.3	16291.7
27803	66.8632	2	762.844	1523.67	-0.000301165	-0.197657	2.33	SEVYGPMKNYLK	[6] Oxidation (P)|[10] Phospho (Y)	P15144	Aminopeptidase N OS=Homo sapiens GN=ANPEP PE=1 SV=4	25419.9	19453.9	17454.6	40938.6	16890.6	15038.5
27994	62.718	2	826.86	1651.71	0.00484591	2.93389	5.01	VTLRPYLTPNDR	[2] Phospho (ST)|[5] Oxidation (P)|[6] Phospho (Y)|[10] Oxidation (N)|[11] Oxidation (D)	P15144	Aminopeptidase N OS=Homo sapiens GN=ANPEP PE=1 SV=4	56859.7	764.139	888.08	1167.58	651.071	0
29991	15.8575	2	451.253	900.491	-0.000355823	-0.395143	12.22	ALEQALEK		P15144	Aminopeptidase N OS=Homo sapiens GN=ANPEP PE=1 SV=4	7362.34	4476.86	7508.17	4207.35	7710.1	5969.07
43532	97.9862	3	875.38	2623.12	0.0077019	2.93617	0.86	GPSTPLPEDPNWNVTEFHTTPK	[2] Oxidation (P)|[9] Oxidation (D)|[10] Oxidation (P)|[13] Oxidation (N)|[20] Phospho (ST)|[21] Oxidation (P)	P15144	Aminopeptidase N OS=Homo sapiens GN=ANPEP PE=1 SV=4	22414.4	52236.1	42725.6	38815.2	45138.8	44815.8
61873	81.4186	2	740.378	1478.74	0.00104118	0.704096	44.65	EVVLQWFTENSK		P15144	Aminopeptidase N OS=Homo sapiens GN=ANPEP PE=1 SV=4	6311.78	4263.34	4866.39	5430.68	2355.88	4219.45
62166	99.2386	3	1115.14	3342.41	-0.00718606	-2.14996	3.52	NKNANSSPVASTTPSASATTNPASATTLDQSK	[5] Oxidation (N)|[8] Oxidation (P)|[13] Phospho (ST)|[14] Oxidation (P)|[15] Phospho (ST)|[22] Oxidation (P)	P15144	Aminopeptidase N OS=Homo sapiens GN=ANPEP PE=1 SV=4	10345.6	31510.9	19878.7	59174.9	17246	17244.7
67367	26.7771	2	1046.84	2091.67	-0.0020707	-0.989972	1.31	ENSLLFDPLSSSSSNK	[3] Phospho (ST)|[7] Oxidation (D)|[8] Oxidation (P)|[12] Phospho (ST)|[13] Phospho (ST)|[14] Phospho (ST)|[16] Oxidation (K)	P15144	Aminopeptidase N OS=Homo sapiens GN=ANPEP PE=1 SV=4	337.145	2153	0	34754.5	0	0
1889	29.7185	3	521.914	1562.72	0.00397592	2.54423	2.47	HGRYLTVAAIFR	[4] Phospho (Y)|[6] Phospho (ST)	Q13885	Tubulin beta-2A chain OS=Homo sapiens GN=TUBB2A PE=1 SV=1	754799	520174	567974	2173.75	331807	623343
2348	29.7185	2	782.368	1562.72	0.00463633	2.96684	---	HGRYLTVAAIFR	[4] Phospho (Y)|[6] Phospho (ST)	Q13885	Tubulin beta-2A chain OS=Homo sapiens GN=TUBB2A PE=1 SV=1	1.05014e+06	860808	909617	2486.37	471980	782845
3181	92.2096	3	653.666	1957.98	0.00151632	0.774433	46.78	GHYTEGAELVDSVLDVVR		Q13885	Tubulin beta-2A chain OS=Homo sapiens GN=TUBB2A PE=1 SV=1	165763	318902	350811	228682	247408	325993
17961	92.2096	2	979.995	1957.98	0.00139359	0.711752	60.81	GHYTEGAELVDSVLDVVR		Q13885	Tubulin beta-2A chain OS=Homo sapiens GN=TUBB2A PE=1 SV=1	21861.2	74366	95506	42147.9	54898.6	81640.8
5111	80.9056	2	848.921	1695.83	0.00101871	0.600716	49.56	NSSYFVEWIPNNVK		Q13885	Tubulin beta-2A chain OS=Homo sapiens GN=TUBB2A PE=1 SV=1	175573	242100	331661	279951	268824	367009
38849	80.8568	3	566.283	1695.83	0.000585263	0.34512	17.56	NSSYFVEWIPNNVK		Q13885	Tubulin beta-2A chain OS=Homo sapiens GN=TUBB2A PE=1 SV=1	4062.55	8643.49	10871.3	9311.25	7276.49	13052.5
5614	27.0765	3	608.313	1821.92	0.00158497	0.869945	47.98	EIVHIQAGQCGNQIGAK		Q13885	Tubulin beta-2A chain OS=Homo sapiens GN=TUBB2A PE=1 SV=1	123005	204034	198272	153520	193058	312381
10877	27.0531	2	911.966	1821.92	0.00166897	0.916055	70.32	EIVHIQAGQCGNQIGAK		Q13885	Tubulin beta-2A chain OS=Homo sapiens GN=TUBB2A PE=1 SV=1	39012.7	137598	123027	124554	120026	184534
30889	27.4322	2	911.966	1821.92	0.00244022	1.33937	74.91	EIVHIQAGQCGNQIGAK		Q13885	Tubulin beta-2A chain OS=Homo sapiens GN=TUBB2A PE=1 SV=1	12478.1	35351.6	42288.6	0	40549.8	53354.8
11668	76.3164	3	1034.81	3101.4	0.000610759	0.19693	14.15	FWEVISDEHGIDPTGSYHGDSDLQLER		Q13885	Tubulin beta-2A chain OS=Homo sapiens GN=TUBB2A PE=1 SV=1	65378.1	258190	254707	170250	167943	299373
13671	59.1589	3	635.587	1903.74	-0.00321052	-1.68643	1.1	NSSYFVEWIPNNVK	[1] Oxidation (N)|[3] Phospho (ST)|[4] Phospho (Y)|[11] Oxidation (N)|[12] Oxidation (N)	Q13885	Tubulin beta-2A chain OS=Homo sapiens GN=TUBB2A PE=1 SV=1	50371.2	47896.7	48111.5	49302.5	67725	64205.2
22788	39.6244	2	727.843	1453.67	0.00693312	4.76941	4.44	TAVCDIPPRGLK	[1] Phospho (ST)|[7] Oxidation (P)|[8] Oxidation (P)|[12] Oxidation (K)	Q13885	Tubulin beta-2A chain OS=Homo sapiens GN=TUBB2A PE=1 SV=1	43317.9	32176.5	27005.9	1751.56	18267.5	23602.1
26637	42.8191	2	573.799	1145.58	-0.00042733	-0.373024	14.63	FPGQLNADLR	[8] Oxidation (D)	Q13885	Tubulin beta-2A chain OS=Homo sapiens GN=TUBB2A PE=1 SV=1	11722.7	20074.3	17875.9	21491	17800.7	19929.1
33666	15.758	2	514.763	1027.51	-0.000187313	-0.182297	33.82	TAVCDIPPR		Q13885	Tubulin beta-2A chain OS=Homo sapiens GN=TUBB2A PE=1 SV=1	2811.92	15874.4	20480.1	12933.6	18490.7	15959.3
43643	13.2429	3	788.976	2363.9	-0.00429417	-1.81655	7.59	EEYPDRIMNTFSVMPSPK	[5] Oxidation (D)|[9] Oxidation (N)|[12] Phospho (ST)|[16] Phospho (ST)|[17] Oxidation (P)|[18] Oxidation (K)	Q13885	Tubulin beta-2A chain OS=Homo sapiens GN=TUBB2A PE=1 SV=1	410.183	0	35109.2	19111.6	19062.6	1071.63
46347	102.759	3	903.452	2707.33	0.00267216	0.987008	46.85	LTTPTYGDLNHLVSATMSGVTTCLR		Q13885	Tubulin beta-2A chain OS=Homo sapiens GN=TUBB2A PE=1 SV=1	13879.4	41269.1	35079.1	9029.49	13803	25390.9
49314	96.254	2	929.474	1856.93	-3.9793e-05	-0.0214294	72.27	MSATFIGNSTAIQELFK		Q13885	Tubulin beta-2A chain OS=Homo sapiens GN=TUBB2A PE=1 SV=1	10230.1	18387.9	12493.5	8579.43	5895.39	11680.7
64845	31.3785	2	1034.42	2066.83	-0.00767238	-3.71214	4.57	MSMKEVDEQMLNVQNK	[1] Oxidation (M)|[2] Phospho (ST)|[3] Oxidation (M)|[10] Oxidation (M)|[12] Oxidation (N)	Q13885	Tubulin beta-2A chain OS=Homo sapiens GN=TUBB2A PE=1 SV=1	576.724	14770.8	12577.7	0	21918.3	3458.43
1912	59.6844	2	599.774	1197.53	-0.00524439	-4.3793	5.39	TKNAPSLPSR	[1] Phospho (ST)|[2] Oxidation (K)|[3] Oxidation (N)|[8] Oxidation (P)	Q9Y2D5-4	Isoform 2 of A-kinase anchor protein 2 OS=Homo sapiens GN=AKAP2	1.09674e+06	1.32794e+06	1.18539e+06	1.23245e+06	1.14972e+06	1.15723e+06
3370	59.7563	1	1198.54	1197.53	-0.00543756	-4.54061	---	TKNAPSLPSR	[1] Phospho (ST)|[2] Oxidation (K)|[3] Oxidation (N)|[8] Oxidation (P)	Q9Y2D5-4	Isoform 2 of A-kinase anchor protein 2 OS=Homo sapiens GN=AKAP2	1.49912e+06	2.13002e+06	1.73853e+06	1.66561e+06	1.55955e+06	1.66928e+06
2567	34.2061	2	413.229	824.444	0.00260676	3.16185	---	AVLTVVK	[4] Phospho (ST)|[7] Oxidation (K)	Q9Y2D5-4	Isoform 2 of A-kinase anchor protein 2 OS=Homo sapiens GN=AKAP2	257592	186558	155905	2857.36	93961	138775
9692	34.2348	1	825.451	824.444	0.00281321	3.41226	5.36	AVLTVVK	[4] Phospho (ST)|[7] Oxidation (K)	Q9Y2D5-4	Isoform 2 of A-kinase anchor protein 2 OS=Homo sapiens GN=AKAP2	127616	132586	97329.1	259.823	46103.3	65380
5412	37.7017	1	937.409	936.402	-0.00464358	-4.95894	5.67	NAPSLPSR	[3] Oxidation (P)|[7] Phospho (ST)	Q9Y2D5-4	Isoform 2 of A-kinase anchor protein 2 OS=Homo sapiens GN=AKAP2	949980	981926	659386	1.29181e+06	486153	482488
12093	37.7861	2	469.208	936.402	-0.00499453	-5.33372	---	NAPSLPSR	[3] Oxidation (P)|[7] Phospho (ST)	Q9Y2D5-4	Isoform 2 of A-kinase anchor protein 2 OS=Homo sapiens GN=AKAP2	106547	95162	69087.1	140289	55759.1	60712
12127	53.9972	2	704.823	1407.63	-0.00659279	-4.68358	1.04	NMEIEVSVAECK		Q9Y2D5-4	Isoform 2 of A-kinase anchor protein 2 OS=Homo sapiens GN=AKAP2	70893.1	66735.6	52234.2	36018.1	38424.6	50544.7
12949	92.7809	3	837.398	2509.17	0.00042741	0.170339	3.57	DALGDSLQVPVSPSSTTSSRCSSR	[5] Oxidation (D)	Q9Y2D5-4	Isoform 2 of A-kinase anchor protein 2 OS=Homo sapiens GN=AKAP2	107892	150251	106801	111468	96545.7	87561.6
22541	92.7809	2	1255.59	2509.17	0.000603308	0.240441	---	DALGDSLQVPVSPSSTTSSRCSSR	[5] Oxidation (D)	Q9Y2D5-4	Isoform 2 of A-kinase anchor protein 2 OS=Homo sapiens GN=AKAP2	114676	132080	100802	110668	89820.8	69167.9
19158	53.1981	2	446.747	891.479	-0.00224154	-2.5144	1.08	EAKFELR		Q9Y2D5-4	Isoform 2 of A-kinase anchor protein 2 OS=Homo sapiens GN=AKAP2	22856.3	42224.4	39139.9	42351.9	36301	36901.6
23171	90.4816	3	1052.78	3155.32	0.00115514	0.366094	4.63	YSEAAELRSTASLLATQESDVMVGPFK	[2] Phospho (ST)|[9] Phospho (ST)|[19] Phospho (ST)|[20] Oxidation (D)	Q9Y2D5-4	Isoform 2 of A-kinase anchor protein 2 OS=Homo sapiens GN=AKAP2	38618.8	80457.3	79472.1	42248.8	51501.5	41055.4
29526	106.599	3	1153.89	3458.66	0.0169471	4.89992	1.63	ERGPPQPLPAVQPSGPINMEETRPEGSYFSK	[16] Oxidation (P)|[18] Oxidation (N)|[19] Oxidation (M)|[24] Oxidation (P)	Q9Y2D5-4	Isoform 2 of A-kinase anchor protein 2 OS=Homo sapiens GN=AKAP2	480571	446943	412717	234681	202590	290689
34198	84.4679	3	1235.91	3704.71	-0.00852869	-2.30211	10.21	IEKVKPPPSPTTEGPSLQPDLAPEEAAGTQRPK	[10] Oxidation (P)|[12] Phospho (ST)|[15] Oxidation (P)|[16] Phospho (ST)|[19] Oxidation (P)|[20] Oxidation (D)|[33] Oxidation (K)	Q9Y2D5-4	Isoform 2 of A-kinase anchor protein 2 OS=Homo sapiens GN=AKAP2	227889	255780	206350	327122	244337	180243
38030	20.9027	2	535.801	1069.59	-0.000325243	-0.304083	6.33	TKNAPSLPSR		Q9Y2D5-4	Isoform 2 of A-kinase anchor protein 2 OS=Homo sapiens GN=AKAP2	46588.2	2612.94	448.065	0.0843752	117.545	751.833
45030	51.819	2	691.323	1380.63	0.000725785	0.525691	43.8	LWAEDGEFTSAR		Q9Y2D5-4	Isoform 2 of A-kinase anchor protein 2 OS=Homo sapiens GN=AKAP2	0	6273.47	6339.97	6233.09	6373.72	11456.9
56475	107.221	3	1033.17	3096.48	0.00571555	1.84583	2.32	TNGHSPSQPRDALGDSLQVPVSPSSTTSSR	[2] Oxidation (N)|[11] Oxidation (D)	Q9Y2D5-4	Isoform 2 of A-kinase anchor protein 2 OS=Homo sapiens GN=AKAP2	24387.3	47654.3	28550.3	31616.9	29591.1	30167.7
73643	38.1399	2	1161.57	2321.12	0.000420707	0.181251	3.49	SVNVSLTQEELDSGLDELSVR	[12] Oxidation (D)|[16] Oxidation (D)	Q9Y2D5-4	Isoform 2 of A-kinase anchor protein 2 OS=Homo sapiens GN=AKAP2	0	0	0	19059	631.538	0
1942	73.9769	3	1129.82	3386.45	-0.000214303	-0.0632826	67.72	GYQLSDVDGVTCEDIDECALPTGGHICSYR		P23142	Fibulin-1 OS=Homo sapiens GN=FBLN1 PE=1 SV=4	1.10379e+06	1.83793e+06	1.28582e+06	1.15103e+06	1.20369e+06	1.39279e+06
17615	73.9552	4	847.62	3386.45	0.00111663	0.329736	---	GYQLSDVDGVTCEDIDECALPTGGHICSYR		P23142	Fibulin-1 OS=Homo sapiens GN=FBLN1 PE=1 SV=4	39410.6	85025.7	47066	47592.9	55130.7	68844.6
2671	69.9382	3	517.284	1548.83	-4.48397e-05	-0.0289507	24.07	EFTRPEEIIFLR		P23142	Fibulin-1 OS=Homo sapiens GN=FBLN1 PE=1 SV=4	256390	371680	295838	277909	246287	283690
4552	69.9382	2	775.422	1548.83	0.000195407	0.126164	43.47	EFTRPEEIIFLR		P23142	Fibulin-1 OS=Homo sapiens GN=FBLN1 PE=1 SV=4	153608	387995	316331	274085	225281	267454
56737	70.479	3	517.284	1548.83	-0.000460379	-0.297243	9.71	EFTRPEEIIFLR		P23142	Fibulin-1 OS=Homo sapiens GN=FBLN1 PE=1 SV=4	820.223	9176.74	0	114.258	2034.38	371.739
5573	46.0906	2	419.221	836.428	-0.000286539	-0.342574	34.83	DSFDIIK		P23142	Fibulin-1 OS=Homo sapiens GN=FBLN1 PE=1 SV=4	86747.2	89892.9	81134.9	70876.9	66792.7	85827.1
8187	46.0906	1	837.434	836.427	-0.00094994	-1.13571	34.02	DSFDIIK		P23142	Fibulin-1 OS=Homo sapiens GN=FBLN1 PE=1 SV=4	125333	209940	162341	152929	135043	182447
5641	10.4196	2	588.276	1174.54	0.00106263	0.904726	40.38	GYHLNEEGTR		P23142	Fibulin-1 OS=Homo sapiens GN=FBLN1 PE=1 SV=4	141.566	99539.7	103993	94785.1	132701	75256.2
22439	10.7195	2	588.276	1174.54	0.00041368	0.352207	38.76	GYHLNEEGTR		P23142	Fibulin-1 OS=Homo sapiens GN=FBLN1 PE=1 SV=4	77409.9	417.825	814.448	410.363	259.849	0
46114	10.7195	3	392.52	1174.54	0.000767662	0.653587	25.95	GYHLNEEGTR		P23142	Fibulin-1 OS=Homo sapiens GN=FBLN1 PE=1 SV=4	15631.5	0	0	0	0	0
46717	10.4353	3	392.52	1174.54	0.00143351	1.22049	20.16	GYHLNEEGTR		P23142	Fibulin-1 OS=Homo sapiens GN=FBLN1 PE=1 SV=4	0	5837.07	2581.21	1922.63	5185.13	3000.08
64825	10.4353	1	1175.55	1174.54	0.00142889	1.21656	---	GYHLNEEGTR		P23142	Fibulin-1 OS=Homo sapiens GN=FBLN1 PE=1 SV=4	0	16810.3	11961	10350.4	6010.52	3267.15
7526	67.9504	4	886.645	3542.55	0.00126207	0.356261	---	RGYQLSDVDGVTCEDIDECALPTGGHICSYR		P23142	Fibulin-1 OS=Homo sapiens GN=FBLN1 PE=1 SV=4	130788	205792	197472	128873	200925	292766
27189	67.9808	3	1181.86	3542.55	0.00209191	0.590509	53.43	RGYQLSDVDGVTCEDIDECALPTGGHICSYR		P23142	Fibulin-1 OS=Homo sapiens GN=FBLN1 PE=1 SV=4	20389.2	37747.6	70023.1	41554.4	67855.8	94473.8
8927	84.1891	3	825.772	2474.3	0.00396777	1.6036	45.29	AITPPHPASQANIIFDITEGNLR		P23142	Fibulin-1 OS=Homo sapiens GN=FBLN1 PE=1 SV=4	101846	233792	162327	145960	120723	171337
10586	59.0316	2	912.407	1822.8	-0.00800566	-4.39194	4.88	SQETGDLDVGGLQETDK	[8] Oxidation (D)|[16] Oxidation (D)	P23142	Fibulin-1 OS=Homo sapiens GN=FBLN1 PE=1 SV=4	213580	264281	206988	380697	187904	183264
11355	48.9808	2	729.811	1457.61	-7.27502e-05	-0.0499107	37.18	CLAFECPENYR		P23142	Fibulin-1 OS=Homo sapiens GN=FBLN1 PE=1 SV=4	79280.9	145211	112200	64638.3	119254	153769
13952	43.4464	3	645.931	1934.77	0.00897677	4.63973	7.26	SQETGDLDVGGLQETDK	[4] Phospho (ST)|[6] Oxidation (D)|[8] Oxidation (D)|[16] Oxidation (D)|[17] Oxidation (K)	P23142	Fibulin-1 OS=Homo sapiens GN=FBLN1 PE=1 SV=4	134276	62930.2	43085.4	47084.3	30473.9	38438.9
15828	51.486	4	836.619	3342.45	-0.000900468	-0.269404	13.43	MVQEQCCHSQLEELHCATGISLANEQDR		P23142	Fibulin-1 OS=Homo sapiens GN=FBLN1 PE=1 SV=4	57522.5	106798	76517.5	48420.4	46428.4	51825.3
27314	51.4599	3	1115.16	3342.45	-0.00149536	-0.447384	52.48	MVQEQCCHSQLEELHCATGISLANEQDR		P23142	Fibulin-1 OS=Homo sapiens GN=FBLN1 PE=1 SV=4	17683.5	89464.6	69915.7	35796.1	27398.4	29514.9
20119	87.158	4	814.657	3254.6	0.00141169	0.433752	1.78	SCRPNDVTCVFDPVHTISHTVISLPTFR		P23142	Fibulin-1 OS=Homo sapiens GN=FBLN1 PE=1 SV=4	33916.4	114582	73204.4	69714.3	66133.6	77847
33961	89.7666	3	1038.45	3112.33	0.00246296	0.791354	46.14	DIDECESGIHNCLPDFICQNTLGSFR	[20] Oxidation (N)	P23142	Fibulin-1 OS=Homo sapiens GN=FBLN1 PE=1 SV=4	56825.2	88441.5	66002.1	59418.2	41965.5	59442.3
40695	91.246	3	1033.12	3096.34	0.00182579	0.589661	32.43	DIDECESGIHNCLPDFICQNTLGSFR		P23142	Fibulin-1 OS=Homo sapiens GN=FBLN1 PE=1 SV=4	23210.8	49487.1	31694	34457.7	24180.6	27748.6
58591	40.0181	3	520.984	1559.93	0.000792994	0.508352	6.97	QVRPIVGPFHAVLK		P23142	Fibulin-1 OS=Homo sapiens GN=FBLN1 PE=1 SV=4	6492.63	10013.6	6173.45	2755.79	8442.81	10542.9
68900	40.0976	4	390.99	1559.93	0.000701237	0.449531	---	QVRPIVGPFHAVLK		P23142	Fibulin-1 OS=Homo sapiens GN=FBLN1 PE=1 SV=4	1808.89	2705.21	1790.49	236.741	1570.41	2965.71
2003	44.8578	3	535.244	1602.71	-0.00139105	-0.867936	---	HGKYMACCLLYR	[3] Oxidation (K)|[5] Oxidation (M)	P68363-2	Isoform 2 of Tubulin alpha-1B chain OS=Homo sapiens GN=TUBA1B	1.30544e+06	773141	617379	508986	464227	610825
2771	44.8336	2	802.362	1602.71	-0.000591101	-0.368814	6.95	HGKYMACCLLYR	[3] Oxidation (K)|[5] Oxidation (M)	P68363-2	Isoform 2 of Tubulin alpha-1B chain OS=Homo sapiens GN=TUBA1B	1.61002e+06	1.19398e+06	824921	631178	510193	715694
2313	78.1647	2	1004.45	2006.89	0.000434998	0.216753	99.92	TIGGGDDSFNTFFSETGAGK		P68363-2	Isoform 2 of Tubulin alpha-1B chain OS=Homo sapiens GN=TUBA1B	477543	995173	937928	744703	713082	1.14591e+06
19564	78.138	3	669.969	2006.89	0.000714857	0.356202	0.74	TIGGGDDSFNTFFSETGAGK		P68363-2	Isoform 2 of Tubulin alpha-1B chain OS=Homo sapiens GN=TUBA1B	15046.9	49924.4	36609.3	27909.3	20841.5	53076.7
2347	86.2365	2	851.457	1700.9	0.00103862	0.610633	70.06	AVFVDLEPTVIDEVR		P68363-2	Isoform 2 of Tubulin alpha-1B chain OS=Homo sapiens GN=TUBA1B	241999	548522	530156	409353	400081	565207
11871	86.2365	3	567.974	1700.9	0.000242212	0.142402	41.5	AVFVDLEPTVIDEVR		P68363-2	Isoform 2 of Tubulin alpha-1B chain OS=Homo sapiens GN=TUBA1B	20507.6	50585.5	44070	32331.8	32859.7	62114.2
2466	62.1369	2	912.997	1823.98	0.000946164	0.518737	51.32	VGINYQPPTVVPGGDLAK		P68363-2	Isoform 2 of Tubulin alpha-1B chain OS=Homo sapiens GN=TUBA1B	620078	1.0439e+06	941926	758267	784807	1.11243e+06
15235	62.1369	3	609	1823.98	0.0010206	0.559546	17.39	VGINYQPPTVVPGGDLAK		P68363-2	Isoform 2 of Tubulin alpha-1B chain OS=Homo sapiens GN=TUBA1B	36393.3	56109.7	50941.6	30827.1	49002.5	69761.4
4308	40.7808	2	508.293	1014.57	-0.000344407	-0.339461	67.65	DVNAAIATIK		P68363-2	Isoform 2 of Tubulin alpha-1B chain OS=Homo sapiens GN=TUBA1B	101828	145729	169510	125881	149270	199662
21488	40.7808	1	1015.58	1014.57	0.000160697	0.158389	---	DVNAAIATIK		P68363-2	Isoform 2 of Tubulin alpha-1B chain OS=Homo sapiens GN=TUBA1B	41103.4	67977.8	67376.9	47299.3	45905.1	58767.6
6123	68.9294	2	678.845	1355.68	0.0060264	4.44533	6.39	DVNAAIATIKTK	[3] Oxidation (N)|[8] Phospho (ST)|[10] Oxidation (K)	P68363-2	Isoform 2 of Tubulin alpha-1B chain OS=Homo sapiens GN=TUBA1B	152941	122152	102372	73535.9	62352.3	78460.4
6123	68.9294	2	678.845	1355.68	0.0060264	4.44533	6.92	DVNAAIATIKTK	[1] Oxidation (D)|[10] Oxidation (K)|[11] Phospho (ST)	P68363-2	Isoform 2 of Tubulin alpha-1B chain OS=Homo sapiens GN=TUBA1B	152941	122152	102372	73535.9	62352.3	78460.4
7383	83.0472	2	792.879	1583.74	0.000110253	0.0696152	62.51	SIQFVDWCPTGFK		P68363-2	Isoform 2 of Tubulin alpha-1B chain OS=Homo sapiens GN=TUBA1B	94991	142795	147606	124990	131899	189011
7834	65.0973	2	670.846	1339.68	0.00293724	2.1925	0.31	DVNAAIATIKTK	[3] Oxidation (N)|[8] Phospho (ST)	P68363-2	Isoform 2 of Tubulin alpha-1B chain OS=Homo sapiens GN=TUBA1B	55236.2	130458	88827.4	81249.1	77888.8	87727.2
9179	53.4776	3	470.93	1409.77	0.00049714	0.35264	22.78	QLFHPEQLITGK		P68363-2	Isoform 2 of Tubulin alpha-1B chain OS=Homo sapiens GN=TUBA1B	42617.5	78469	82351.4	73360.2	80642.6	114982
10624	53.5354	2	705.891	1409.77	0.000916865	0.650366	---	QLFHPEQLITGK		P68363-2	Isoform 2 of Tubulin alpha-1B chain OS=Homo sapiens GN=TUBA1B	48919.4	138802	135249	118462	113340	159575
11640	102.596	2	744.444	1486.87	0.000741775	0.498883	71.56	LISQIVSSITASLR		P68363-2	Isoform 2 of Tubulin alpha-1B chain OS=Homo sapiens GN=TUBA1B	16714.5	81699.5	80877.5	53474.3	59888.7	50670.6
35726	102.568	3	496.631	1486.87	0.000106433	0.0715816	56.71	LISQIVSSITASLR		P68363-2	Isoform 2 of Tubulin alpha-1B chain OS=Homo sapiens GN=TUBA1B	1236.89	8466.96	7962.43	5779.53	7235.58	6495.02
21575	103.578	3	803.741	2408.2	0.00101147	0.420009	71.6	FDGALNVDLTEFQTNLVPYPR		P68363-2	Isoform 2 of Tubulin alpha-1B chain OS=Homo sapiens GN=TUBA1B	12590.2	66414	58966.4	34696.8	31825.8	36014.7
23939	103.608	2	1205.11	2408.2	0.00102011	0.423599	103.35	FDGALNVDLTEFQTNLVPYPR		P68363-2	Isoform 2 of Tubulin alpha-1B chain OS=Homo sapiens GN=TUBA1B	14312.4	105072	101567	52939.7	49889.8	51227.8
22119	46.545	3	452.896	1355.67	-0.0044662	-3.29446	6.03	DVNAAIATIKTK	[1] Oxidation (D)|[3] Oxidation (N)|[8] Phospho (ST)	P68363-2	Isoform 2 of Tubulin alpha-1B chain OS=Homo sapiens GN=TUBA1B	10017.3	25476.1	16815.4	13587.6	13171.6	17798.6
35584	46.5196	2	678.84	1355.67	-0.00394362	-2.90898	---	DVNAAIATIKTK	[1] Oxidation (D)|[3] Oxidation (N)|[8] Phospho (ST)	P68363-2	Isoform 2 of Tubulin alpha-1B chain OS=Homo sapiens GN=TUBA1B	5576.82	29839.5	18508.6	17695.1	13417.5	17930.1
22119	46.545	3	452.896	1355.67	-0.0044662	-3.29446	---	DVNAAIATIKTK	[1] Oxidation (D)|[3] Oxidation (N)|[11] Phospho (ST)	P68363-2	Isoform 2 of Tubulin alpha-1B chain OS=Homo sapiens GN=TUBA1B	10017.3	25476.1	16815.4	13587.6	13171.6	17798.6
35584	46.5196	2	678.84	1355.67	-0.00394362	-2.90898	6.59	DVNAAIATIKTK	[1] Oxidation (D)|[3] Oxidation (N)|[11] Phospho (ST)	P68363-2	Isoform 2 of Tubulin alpha-1B chain OS=Homo sapiens GN=TUBA1B	5576.82	29839.5	18508.6	17695.1	13417.5	17930.1
24071	71.6306	3	586.326	1755.96	-3.70567e-05	-0.0211035	30.03	IHFPLATYAPVISAEK		P68363-2	Isoform 2 of Tubulin alpha-1B chain OS=Homo sapiens GN=TUBA1B	35200.6	55659.5	63802.9	52528	57530.6	77551.9
26730	65.6032	3	702.96	2105.86	0.00215673	1.02416	4.16	EDAANNYARGHYTNLNR	[2] Oxidation (D)|[7] Phospho (Y)|[14] Oxidation (N)|[16] Oxidation (N)	P68363-2	Isoform 2 of Tubulin alpha-1B chain OS=Homo sapiens GN=TUBA1B	15358	12351.2	32630.3	29581.1	24067.4	23560.5
47813	65.6537	4	527.472	2105.86	0.00279847	1.3289	---	EDAANNYARGHYTNLNR	[2] Oxidation (D)|[7] Phospho (Y)|[14] Oxidation (N)|[16] Oxidation (N)	P68363-2	Isoform 2 of Tubulin alpha-1B chain OS=Homo sapiens GN=TUBA1B	5650.79	1564.93	7443.29	8006.89	6364.41	4376.49
2125	9.05192	1	818.426	817.419	0.00043401	0.530952	15.82	KLEDGPK	[1] Oxidation (K)|[6] Oxidation (P)	A0A087WV01	Elongation factor 1-alpha OS=Homo sapiens GN=EEF1A1 PE=3 SV=1	722311	341392	370425	411590	307932	421908
3217	9.05192	2	409.717	817.418	0.000386812	0.473212	11.65	KLEDGPK	[1] Oxidation (K)|[6] Oxidation (P)	A0A087WV01	Elongation factor 1-alpha OS=Homo sapiens GN=EEF1A1 PE=3 SV=1	198946	78830.5	111455	64534.8	100941	121614
3799	42.1742	2	702.867	1403.72	0.000120379	0.0857574	60.99	YYVTIIDAPGHR		A0A087WV01	Elongation factor 1-alpha OS=Homo sapiens GN=EEF1A1 PE=3 SV=1	182450	303999	306987	272180	276126	367568
4003	42.1742	3	468.914	1403.72	6.39718e-05	0.0455731	56.71	YYVTIIDAPGHR		A0A087WV01	Elongation factor 1-alpha OS=Homo sapiens GN=EEF1A1 PE=3 SV=1	121181	122241	131101	138004	157393	203829
4679	41.8625	3	754.686	2261.04	0.00662209	2.92879	16.37	QLIVGVNKMDSTEPPYSQK	[8] Oxidation (K)|[9] Oxidation (M)|[10] Oxidation (D)|[17] Phospho (ST)	A0A087WV01	Elongation factor 1-alpha OS=Homo sapiens GN=EEF1A1 PE=3 SV=1	1.32242e+06	1.03599e+06	863479	571338	647597	885381
31854	41.8351	2	1131.52	2261.03	0.00563314	2.49141	---	QLIVGVNKMDSTEPPYSQK	[8] Oxidation (K)|[9] Oxidation (M)|[10] Oxidation (D)|[17] Phospho (ST)	A0A087WV01	Elongation factor 1-alpha OS=Homo sapiens GN=EEF1A1 PE=3 SV=1	104007	95230.1	87878.6	52321.3	25757.1	53763.2
4679	41.8625	3	754.686	2261.04	0.00662209	2.92879	15.06	QLIVGVNKMDSTEPPYSQK	[7] Oxidation (N)|[8] Oxidation (K)|[9] Oxidation (M)|[17] Phospho (ST)	A0A087WV01	Elongation factor 1-alpha OS=Homo sapiens GN=EEF1A1 PE=3 SV=1	1.32242e+06	1.03599e+06	863479	571338	647597	885381
31854	41.8351	2	1131.52	2261.03	0.00563314	2.49141	10.73	QLIVGVNKMDSTEPPYSQK	[7] Oxidation (N)|[8] Oxidation (K)|[9] Oxidation (M)|[17] Phospho (ST)	A0A087WV01	Elongation factor 1-alpha OS=Homo sapiens GN=EEF1A1 PE=3 SV=1	104007	95230.1	87878.6	52321.3	25757.1	53763.2
5920	11.6945	2	560.804	1119.59	0.000408681	0.365026	43.25	STTTGHLIYK		A0A087WV01	Elongation factor 1-alpha OS=Homo sapiens GN=EEF1A1 PE=3 SV=1	49452.5	102831	118628	121097	122176	158460
34160	11.6945	3	374.205	1119.59	0.000673934	0.601946	---	STTTGHLIYK		A0A087WV01	Elongation factor 1-alpha OS=Homo sapiens GN=EEF1A1 PE=3 SV=1	2225.78	6944.61	5754.46	6069.11	5924.89	6689.67
56815	11.6945	1	1120.6	1119.59	0.00106088	0.947556	---	STTTGHLIYK		A0A087WV01	Elongation factor 1-alpha OS=Homo sapiens GN=EEF1A1 PE=3 SV=1	0	9086.49	12346.6	14384.6	16610.4	2568.28
7532	98.7909	4	756.148	3020.56	0.0034219	1.13287	---	DGNASGTTLLEALDCILPPTRPTDKPLR		A0A087WV01	Elongation factor 1-alpha OS=Homo sapiens GN=EEF1A1 PE=3 SV=1	114693	220871	212291	164957	171149	217314
10507	98.7909	3	1007.86	3020.56	0.00297065	0.983475	37.26	DGNASGTTLLEALDCILPPTRPTDKPLR		A0A087WV01	Elongation factor 1-alpha OS=Homo sapiens GN=EEF1A1 PE=3 SV=1	90526.2	226973	214529	163676	178584	228988
11608	113.968	3	970.484	2908.43	-0.000664604	-0.228509	39.69	NMITGTSQADCAVLIVAAGVGEFEAGISK		A0A087WV01	Elongation factor 1-alpha OS=Homo sapiens GN=EEF1A1 PE=3 SV=1	135590	53580	39493.2	36258.9	25788.7	18597.3
17231	55.2889	3	1061.82	3182.43	0.00329967	1.03684	4.47	SVEMHHEALSEALPGDNVGFNVKNVSVK	[4] Oxidation (M)|[10] Phospho (ST)|[16] Oxidation (D)|[17] Oxidation (N)|[23] Oxidation (K)|[24] Oxidation (N)|[28] Oxidation (K)	A0A087WV01	Elongation factor 1-alpha OS=Homo sapiens GN=EEF1A1 PE=3 SV=1	287990	207975	202071	79743.6	22050.3	15932.6
22270	36.3984	3	530.299	1587.87	0.000379993	0.239309	25.74	THINIVVIGHVDSGK		A0A087WV01	Elongation factor 1-alpha OS=Homo sapiens GN=EEF1A1 PE=3 SV=1	57197.7	93726.4	87507.6	74321.7	69012.3	101147
37082	37.3921	3	530.299	1587.87	0.000435584	0.274319	34.41	THINIVVIGHVDSGK		A0A087WV01	Elongation factor 1-alpha OS=Homo sapiens GN=EEF1A1 PE=3 SV=1	12986.6	29680.2	29799.6	25976	33775.8	48730.7
46863	38.313	3	530.299	1587.87	0.000540951	0.340676	24.99	THINIVVIGHVDSGK		A0A087WV01	Elongation factor 1-alpha OS=Homo sapiens GN=EEF1A1 PE=3 SV=1	4662.7	12195.8	13879.9	5293.43	15839.7	18905.9
22336	9.44875	2	506.746	1011.48	0.00286389	2.8314	12.78	NVSVKDVR	[3] Phospho (ST)|[6] Oxidation (D)	A0A087WV01	Elongation factor 1-alpha OS=Homo sapiens GN=EEF1A1 PE=3 SV=1	11503.2	8261.2	7348.23	5683.7	8083.84	8102.04
25487	13.8143	2	390.711	779.407	0.000972464	1.2477	28.69	YEEIVK		A0A087WV01	Elongation factor 1-alpha OS=Homo sapiens GN=EEF1A1 PE=3 SV=1	76.093	188.567	6610.09	5683.08	12150.5	26095.7
30680	13.9891	1	780.415	779.408	0.00115515	1.48209	34.17	YEEIVK		A0A087WV01	Elongation factor 1-alpha OS=Homo sapiens GN=EEF1A1 PE=3 SV=1	230.286	21827.7	27149.2	25026	35571.4	21612.3
29674	60.2395	3	1167.2	3498.59	0.0106238	3.0366	3.22	FLKSGDAAIVDMVPGKPMCVESFSDYPPLGK	[6] Oxidation (D)|[11] Oxidation (D)|[12] Oxidation (M)|[26] Phospho (Y)|[31] Oxidation (K)	A0A087WV01	Elongation factor 1-alpha OS=Homo sapiens GN=EEF1A1 PE=3 SV=1	14195.2	59706.3	67278.6	54871	42640.7	21488.8
34923	86.4421	4	1194.77	4775.06	0.00494236	1.03504	11.84	LPLQDVYKIGGIGTVPVPSGDWCSPGMVVTFAPVNVTTEVK	[2] Oxidation (P)|[16] Oxidation (P)|[18] Oxidation (P)|[24] Phospho (ST)|[25] Oxidation (P)|[27] Oxidation (M)|[30] Phospho (ST)|[33] Oxidation (P)|[35] Oxidation (N)|[37] Phospho (ST)|[38] Phospho (ST)|[41] Oxidation (K)	A0A087WV01	Elongation factor 1-alpha OS=Homo sapiens GN=EEF1A1 PE=3 SV=1	164608	128598	90017.6	82506.7	76824.7	93758.4
3139	61.0999	3	786.057	2355.15	0.000525091	0.222954	32.15	GGPGSAVSPYPTFNPSSDVAALHK		Q5T3N1	Annexin (Fragment) OS=Homo sapiens GN=ANXA1 PE=1 SV=1	499723	806091	700274	656270	628240	834006
3569	98.3291	2	694.388	1386.76	0.000837019	0.603579	100.14	GVDEATIIDILTK		Q5T3N1	Annexin (Fragment) OS=Homo sapiens GN=ANXA1 PE=1 SV=1	113490	220170	210376	164130	145515	204890
42107	98.3601	3	463.261	1386.76	0.000352064	0.253875	52.66	GVDEATIIDILTK		Q5T3N1	Annexin (Fragment) OS=Homo sapiens GN=ANXA1 PE=1 SV=1	2261.19	4991.3	4713.22	2842.82	2433.55	6440.29
4982	30.005	4	546.745	2182.95	-0.00437626	-2.00474	---	DITSDTSGDFRNALLSLAK	[7] Phospho (ST)|[16] Phospho (ST)	Q5T3N1	Annexin (Fragment) OS=Homo sapiens GN=ANXA1 PE=1 SV=1	369106	222683	215153	4591.49	158231	228403
18188	29.9533	2	1092.48	2182.95	-0.00409345	-1.87519	3.78	DITSDTSGDFRNALLSLAK	[7] Phospho (ST)|[16] Phospho (ST)	Q5T3N1	Annexin (Fragment) OS=Homo sapiens GN=ANXA1 PE=1 SV=1	139239	129805	89243.8	0	64103.7	106799
5014	34.9911	2	607.27	1212.53	8.05263e-05	0.066412	52.44	DITSDTSGDFR		Q5T3N1	Annexin (Fragment) OS=Homo sapiens GN=ANXA1 PE=1 SV=1	90057.8	130957	145963	4820.63	128188	164278
5305	103.165	2	851.947	1701.88	0.000920149	0.540666	69.04	GLGTDEDTLIEILASR		Q5T3N1	Annexin (Fragment) OS=Homo sapiens GN=ANXA1 PE=1 SV=1	123346	264490	226066	166526	151467	183672
19988	103.191	3	568.3	1701.88	0.000230813	0.135623	51.71	GLGTDEDTLIEILASR		Q5T3N1	Annexin (Fragment) OS=Homo sapiens GN=ANXA1 PE=1 SV=1	13444.3	25415.1	25031.1	14809.4	15898	20410.7
5851	63.2128	3	521.234	1560.68	0.000306653	0.196486	5	MNLILRYTFSK	[1] Oxidation (M)|[7] Phospho (Y)|[8] Phospho (ST)	Q5T3N1	Annexin (Fragment) OS=Homo sapiens GN=ANXA1 PE=1 SV=1	89606	102852	92345.4	96307.9	92381.2	110756
12198	81.8907	2	1071.01	2140.01	-0.000231378	-0.10812	75.54	QAWFIENEEQEYVQTVK		Q5T3N1	Annexin (Fragment) OS=Homo sapiens GN=ANXA1 PE=1 SV=1	97094.5	166354	156488	144883	156216	237783
12653	42.3141	3	592.984	1775.93	-7.48995e-05	-0.0421748	33.29	AAYLQETGKPLDETLK		Q5T3N1	Annexin (Fragment) OS=Homo sapiens GN=ANXA1 PE=1 SV=1	66882.4	82032.7	82588.8	82684	84143.4	113238
21016	42.2561	2	888.973	1775.93	0.00029138	0.164072	66.92	AAYLQETGKPLDETLK		Q5T3N1	Annexin (Fragment) OS=Homo sapiens GN=ANXA1 PE=1 SV=1	55204.7	86777.4	81864.6	72282.5	59387.1	87113.6
13164	32.125	3	635.683	1904.03	0.000842684	0.44258	28.84	AAYLQETGKPLDETLKK		Q5T3N1	Annexin (Fragment) OS=Homo sapiens GN=ANXA1 PE=1 SV=1	53448.8	67539.6	84337.7	5900.79	75373.4	119307
20033	32.1511	4	477.014	1904.03	-3.29703e-05	-0.0173161	---	AAYLQETGKPLDETLKK		Q5T3N1	Annexin (Fragment) OS=Homo sapiens GN=ANXA1 PE=1 SV=1	16956.2	25895.1	26931.6	372.792	25515.3	38486.8
42518	31.5916	3	635.682	1904.03	-5.65389e-05	-0.0296944	12.89	AAYLQETGKPLDETLKK		Q5T3N1	Annexin (Fragment) OS=Homo sapiens GN=ANXA1 PE=1 SV=1	0	0	95.7172	57639.4	143.037	0
61893	32.125	2	953.021	1904.03	0.00259046	1.36052	43.96	AAYLQETGKPLDETLKK		Q5T3N1	Annexin (Fragment) OS=Homo sapiens GN=ANXA1 PE=1 SV=1	609.919	8511.71	5320.98	0	4366.77	14558.8
14666	37.4391	2	415.261	828.507	-0.000116405	-0.140499	14.77	NALLSLAK		Q5T3N1	Annexin (Fragment) OS=Homo sapiens GN=ANXA1 PE=1 SV=1	11380.8	20415.1	17646.4	259.236	15044.4	20910.7
18565	107.801	3	535.991	1604.95	0.000111185	0.0692762	50.69	ALTGHLEEVVLALLK		Q5T3N1	Annexin (Fragment) OS=Homo sapiens GN=ANXA1 PE=1 SV=1	8251.73	30679.5	27804.6	16108.8	18544.2	17253.1
31810	107.801	2	803.483	1604.95	0.00108534	0.676246	71.11	ALTGHLEEVVLALLK		Q5T3N1	Annexin (Fragment) OS=Homo sapiens GN=ANXA1 PE=1 SV=1	7194.39	29560.1	26127.7	16015.5	15563.5	15076
40505	83.4024	3	972.076	2913.21	0.00368105	1.26358	5.67	SSKGGPGSAVSPYPTFNPSSDVAALHK	[1] Phospho (ST)|[2] Phospho (ST)|[3] Oxidation (K)|[20] Phospho (ST)	Q5T3N1	Annexin (Fragment) OS=Homo sapiens GN=ANXA1 PE=1 SV=1	8723.99	16985.9	16113	52356.5	13832.7	38798.4
3292	50.8554	2	622.33	1242.65	-0.000457282	-0.367991	41.79	IQLVEEELDR		P67936	Tropomyosin alpha-4 chain OS=Homo sapiens GN=TPM4 PE=1 SV=3	94293.3	207733	209196	213872	204987	270511
5663	19.4058	2	929.371	1856.73	-0.00818661	-4.40914	2.21	NVTNNLKSLEAASEK	[3] Phospho (ST)|[8] Phospho (ST)|[13] Phospho (ST)	P67936	Tropomyosin alpha-4 chain OS=Homo sapiens GN=TPM4 PE=1 SV=3	1.14762e+06	57865.9	37017	5644.63	37915.6	20926.8
32700	19.4292	3	619.918	1856.73	-0.00433112	-2.33266	---	NVTNNLKSLEAASEK	[3] Phospho (ST)|[8] Phospho (ST)|[13] Phospho (ST)	P67936	Tropomyosin alpha-4 chain OS=Homo sapiens GN=TPM4 PE=1 SV=3	65126.6	10.6844	0	166.435	0	0
9225	41.0512	2	700.38	1398.75	-0.000809024	-0.578392	43.32	RIQLVEEELDR		P67936	Tropomyosin alpha-4 chain OS=Homo sapiens GN=TPM4 PE=1 SV=3	34637.9	94165.8	79600.9	79535.2	84571.1	117983
20179	41.0512	3	467.256	1398.75	-0.00123734	-0.884603	---	RIQLVEEELDR		P67936	Tropomyosin alpha-4 chain OS=Homo sapiens GN=TPM4 PE=1 SV=3	5468.04	10470.8	15050.5	12167.3	15431.5	22537.3
9700	19.4955	3	581.627	1741.86	-6.66094e-05	-0.0382404	61.61	KIQALQQQADEAEDR		P67936	Tropomyosin alpha-4 chain OS=Homo sapiens GN=TPM4 PE=1 SV=3	186.594	49948.2	66309.2	43006.2	74486.1	87111
15709	19.4955	2	871.937	1741.86	0.000362642	0.208192	93.73	KIQALQQQADEAEDR		P67936	Tropomyosin alpha-4 chain OS=Homo sapiens GN=TPM4 PE=1 SV=3	0	59575.8	72108.5	58264.5	73395.3	46194.3
10832	26.7199	2	807.891	1613.77	0.00311538	1.9305	70.88	IQALQQQADEAEDR		P67936	Tropomyosin alpha-4 chain OS=Homo sapiens GN=TPM4 PE=1 SV=3	69870.6	93767.8	98147.3	1388.41	92522.2	149319
12904	34.2348	2	857.41	1712.81	0.00683919	3.99299	4.83	NVTNNLKSLEAASEK	[7] Oxidation (K)|[8] Phospho (ST)	P67936	Tropomyosin alpha-4 chain OS=Homo sapiens GN=TPM4 PE=1 SV=3	158036	299502	195797	134891	112780	123298
16920	97.4591	3	780.71	2339.11	0.00257568	1.10114	38.78	EENVGLHQTLDQTLNELNCI		P67936	Tropomyosin alpha-4 chain OS=Homo sapiens GN=TPM4 PE=1 SV=3	28802.1	63965.1	54242.3	41054	47288.6	55701.2
17630	97.4591	2	1170.56	2339.11	0.00174758	0.747112	54.99	EENVGLHQTLDQTLNELNCI		P67936	Tropomyosin alpha-4 chain OS=Homo sapiens GN=TPM4 PE=1 SV=3	35888.1	109924	93631.2	83841.7	84759.6	85363.1
16967	46.7756	2	649.887	1297.76	-0.000614366	-0.473405	54.8	KLVILEGELER		P67936	Tropomyosin alpha-4 chain OS=Homo sapiens GN=TPM4 PE=1 SV=3	24185.3	51982.2	61975.2	37954.9	26373.4	79021.4
27650	46.8271	3	433.594	1297.76	-0.000567099	-0.436983	---	KLVILEGELER		P67936	Tropomyosin alpha-4 chain OS=Homo sapiens GN=TPM4 PE=1 SV=3	8493.03	10704.2	14712.3	12772.5	13071.1	21372.3
19783	18.4838	2	481.738	961.461	0.00046245	0.480987	12.48	TIDDLEEK		P67936	Tropomyosin alpha-4 chain OS=Homo sapiens GN=TPM4 PE=1 SV=3	31095.7	10901.3	17330.4	8061.24	13787.3	21622.8
23938	15.9413	2	508.262	1014.51	-0.000338665	-0.333821	34.83	AEGDVAALNR		P67936	Tropomyosin alpha-4 chain OS=Homo sapiens GN=TPM4 PE=1 SV=3	870.625	14509.2	21880.8	15199.7	20216.3	17992.9
24309	25.7818	2	445.682	889.35	0.00307529	3.45792	8.63	YEEEIK	[1] Phospho (Y)	P67936	Tropomyosin alpha-4 chain OS=Homo sapiens GN=TPM4 PE=1 SV=3	17725.6	28253	29938.7	19463.6	25988.7	27969.7
39306	12.0185	2	636.831	1271.65	0.000460873	0.362422	60.62	EKAEGDVAALNR		P67936	Tropomyosin alpha-4 chain OS=Homo sapiens GN=TPM4 PE=1 SV=3	210.885	8140.94	8686.36	8756.61	13571.6	9595.87
50606	13.2959	2	497.732	993.45	0.00017077	0.171896	8.5	TIDDLEEK	[3] Oxidation (D)|[4] Oxidation (D)	P67936	Tropomyosin alpha-4 chain OS=Homo sapiens GN=TPM4 PE=1 SV=3	3638.46	10606.5	5038.21	4070.58	5566.71	7434.73
51530	9.94343	2	738.845	1475.68	0.00142854	0.968058	71.38	LEEAEKAADESER		P67936	Tropomyosin alpha-4 chain OS=Homo sapiens GN=TPM4 PE=1 SV=3	79.577	5473.78	9109.37	3179.3	3996.35	7437.77
5377	38.0564	3	520.959	1559.86	0.000155633	0.0997742	27.46	FTAVAQTDLKEPLK		P07093-2	Isoform 2 of Glia-derived nexin OS=Homo sapiens GN=SERPINE2	126738	174726	117013	1056.88	79161.4	107806
9691	38.0721	2	780.935	1559.86	-0.000317981	-0.203853	62.58	FTAVAQTDLKEPLK		P07093-2	Isoform 2 of Glia-derived nexin OS=Homo sapiens GN=SERPINE2	101734	178350	111991	1038.89	74654.4	92973.5
25955	37.5669	3	520.96	1559.86	0.00196192	1.25776	27.85	FTAVAQTDLKEPLK		P07093-2	Isoform 2 of Glia-derived nexin OS=Homo sapiens GN=SERPINE2	0	0	0	75880.4	127.724	150.044
38948	37.6455	2	780.936	1559.86	0.00126621	0.811751	70.66	FTAVAQTDLKEPLK		P07093-2	Isoform 2 of Glia-derived nexin OS=Homo sapiens GN=SERPINE2	0	0	420.281	68073.5	261.284	59.6506
7854	32.4104	2	526.745	1051.48	4.51953e-05	0.0429828	33.86	DVFQCEVR		P07093-2	Isoform 2 of Glia-derived nexin OS=Homo sapiens GN=SERPINE2	73106.8	76684.2	78443.7	95.7597	42128.1	59330.9
9714	90.0138	3	575.251	1722.73	-0.00606863	-3.52267	0.13	TIDSWMSIMVPKR	[3] Oxidation (D)|[6] Oxidation (M)|[7] Phospho (ST)|[9] Oxidation (M)|[11] Oxidation (P)|[12] Oxidation (K)	P07093-2	Isoform 2 of Glia-derived nexin OS=Homo sapiens GN=SERPINE2	85048.6	142064	136644	122656	119621	147708
17790	113.968	2	1000.52	1999.03	0.000480214	0.240224	6.91	DMIDNLLSPDLIDGVLTR		P07093-2	Isoform 2 of Glia-derived nexin OS=Homo sapiens GN=SERPINE2	16029.7	71591.7	84428	43092.5	33958.6	32168.3
25427	110.669	3	1121.87	3362.58	-0.00529224	-1.57386	2.47	SRPHDNIVISPHGIASVLGMLQLGADGRTK	[3] Oxidation (P)|[5] Oxidation (D)|[16] Phospho (ST)|[26] Oxidation (D)|[29] Phospho (ST)|[30] Oxidation (K)	P07093-2	Isoform 2 of Glia-derived nexin OS=Homo sapiens GN=SERPINE2	164482	322506	273836	230885	271414	280759
27047	16.5928	2	702.884	1403.75	0.00114587	0.816293	49.72	SENLHVSHILQK		P07093-2	Isoform 2 of Glia-derived nexin OS=Homo sapiens GN=SERPINE2	0	63998	55257.4	36223.3	42705.3	12992.5
28126	16.6578	3	468.925	1403.75	0.00048459	0.34521	35.8	SENLHVSHILQK		P07093-2	Isoform 2 of Glia-derived nexin OS=Homo sapiens GN=SERPINE2	0	34522.3	30457.2	19301.6	23523.9	18848.6
40704	16.6345	4	351.946	1403.75	0.00106516	0.758798	---	SENLHVSHILQK		P07093-2	Isoform 2 of Glia-derived nexin OS=Homo sapiens GN=SERPINE2	11.849	9736.47	9935.08	6388.89	7317.57	6849.57
43944	17.1297	3	468.925	1403.75	0.000393593	0.280386	42.04	SENLHVSHILQK		P07093-2	Isoform 2 of Glia-derived nexin OS=Homo sapiens GN=SERPINE2	33747.4	129.142	88.0106	748.266	41.0761	44.4785
53029	17.1667	4	351.946	1403.75	0.00100023	0.712537	---	SENLHVSHILQK		P07093-2	Isoform 2 of Glia-derived nexin OS=Homo sapiens GN=SERPINE2	13128	0	30.919	0	0	25.6988
27721	38.9743	2	579.846	1157.68	0.00160852	1.38944	79.48	ASAATTAILIAR		P07093-2	Isoform 2 of Glia-derived nexin OS=Homo sapiens GN=SERPINE2	195.13	170.188	193.336	60304.5	164.866	608.196
28134	17.3131	2	647.815	1293.61	0.00120752	0.933448	33.57	NKDVFQCEVR		P07093-2	Isoform 2 of Glia-derived nexin OS=Homo sapiens GN=SERPINE2	0.4569	25172.2	27418	13365.3	24315.1	17595
30013	81.0898	2	1068.99	2135.96	0.00117708	0.55108	93.57	NVNFEDPASACDSINAWVK		P07093-2	Isoform 2 of Glia-derived nexin OS=Homo sapiens GN=SERPINE2	58221.5	90150	72255.3	56040.4	39711.3	48887.1
32339	54.6204	4	657.811	2627.21	-0.00148238	-0.56424	3.77	NETRDMIDNLLSPDLIDGVLTR	[1] Oxidation (N)|[6] Oxidation (M)|[14] Oxidation (D)|[21] Phospho (ST)	P07093-2	Isoform 2 of Glia-derived nexin OS=Homo sapiens GN=SERPINE2	30198.4	21292.9	21216.3	15737.4	16673.3	17793
33075	55.8232	2	759.439	1516.86	0.00131748	0.868555	56.69	NKDIVTVANAVFVK		P07093-2	Isoform 2 of Glia-derived nexin OS=Homo sapiens GN=SERPINE2	14332.7	23909.9	16003	12187.1	13715	18156.5
33656	55.7675	3	506.628	1516.86	0.000161686	0.106592	36.2	NKDIVTVANAVFVK		P07093-2	Isoform 2 of Glia-derived nexin OS=Homo sapiens GN=SERPINE2	8885.24	11403.8	8037.85	5099.27	6948.83	10361.5
50865	9.62993	2	588.81	1175.6	0.00138335	1.17671	28.11	AKIEVSEDGTK		P07093-2	Isoform 2 of Glia-derived nexin OS=Homo sapiens GN=SERPINE2	1635.99	2129.94	2035.91	2005.6	1931.15	2601.71
5554	27.2853	3	640.98	1919.92	-0.00482394	-2.51257	---	AGTQIENIDEDFRDGLK		O43707	Alpha-actinin-4 OS=Homo sapiens GN=ACTN4 PE=1 SV=2	224631	339579	241753	156570	270058	310865
6370	27.3039	4	480.987	1919.92	-0.00544257	-2.83479	---	AGTQIENIDEDFRDGLK		O43707	Alpha-actinin-4 OS=Homo sapiens GN=ACTN4 PE=1 SV=2	171508	185092	135011	87007.9	142949	175791
20272	27.2853	2	960.966	1919.92	-0.00406183	-2.11562	0.73	AGTQIENIDEDFRDGLK		O43707	Alpha-actinin-4 OS=Homo sapiens GN=ACTN4 PE=1 SV=2	28101.4	123536	76094.3	44225.6	85312.8	103478
6777	49.8207	2	854.449	1706.88	0.000103385	0.0605692	7.57	VLAGDKNFITAEELR	[5] Oxidation (D)|[6] Oxidation (K)	O43707	Alpha-actinin-4 OS=Homo sapiens GN=ACTN4 PE=1 SV=2	146507	521135	339224	431792	373930	424842
10553	28.4422	2	456.251	910.488	0.00108107	1.18736	6.23	IAESNHIK		O43707	Alpha-actinin-4 OS=Homo sapiens GN=ACTN4 PE=1 SV=2	60877.2	34623.8	34840.5	22878.9	26548.8	36862.7
18808	33.5872	2	585.296	1168.58	0.00427187	3.65563	---	DHALLEEQSK		O43707	Alpha-actinin-4 OS=Homo sapiens GN=ACTN4 PE=1 SV=2	31471.5	26411.7	29070.5	0	21458.9	26363.3
26537	33.5872	3	390.533	1168.58	0.00467012	3.99643	1.06	DHALLEEQSK		O43707	Alpha-actinin-4 OS=Homo sapiens GN=ACTN4 PE=1 SV=2	13142.6	7829.36	9047.27	251.913	7057.22	10069.8
25487	13.8143	2	390.711	779.407	0.000972464	1.2477	6	YLDIPK	[3] Oxidation (D)|[5] Oxidation (P)	O43707	Alpha-actinin-4 OS=Homo sapiens GN=ACTN4 PE=1 SV=2	76.093	188.567	6610.09	5683.08	12150.5	26095.7
28198	97.0964	3	881.419	2641.24	-0.00735707	-2.78546	2.43	YLDIPKMLDAEDIVNTARPDEK	[7] Oxidation (M)|[12] Oxidation (D)|[15] Oxidation (N)|[19] Oxidation (P)|[20] Oxidation (D)|[22] Oxidation (K)	O43707	Alpha-actinin-4 OS=Homo sapiens GN=ACTN4 PE=1 SV=2	39192.3	70478.2	57087.8	48879.6	43142.3	53318.7
32198	9.4784	3	643.612	1927.81	-0.00945553	-4.90477	---	MLDAEDIVNTARPDEK	[6] Oxidation (D)|[10] Phospho (ST)|[16] Oxidation (K)	O43707	Alpha-actinin-4 OS=Homo sapiens GN=ACTN4 PE=1 SV=2	2569.8	6977.69	5841.43	5986.24	7938.62	9566.71
52816	9.4784	2	964.914	1927.81	-0.00898765	-4.66207	9.24	MLDAEDIVNTARPDEK	[6] Oxidation (D)|[10] Phospho (ST)|[16] Oxidation (K)	O43707	Alpha-actinin-4 OS=Homo sapiens GN=ACTN4 PE=1 SV=2	0	3122.31	2734.4	7235.14	4699.83	6399.72
35755	56.4181	3	1343.92	4028.74	0.0113612	2.82005	8.77	MLDAEDIVNTARPDEKAIMTYVSSFYHAFSGAQK	[1] Oxidation (M)|[16] Oxidation (K)|[19] Oxidation (M)|[20] Phospho (ST)|[30] Phospho (ST)|[34] Oxidation (K)	O43707	Alpha-actinin-4 OS=Homo sapiens GN=ACTN4 PE=1 SV=2	31015.3	33174.8	32571.5	22299.8	27790.8	87178.1
39672	37.8302	2	432.745	863.475	-0.000132254	-0.153164	31.66	ALDFIASK		O43707	Alpha-actinin-4 OS=Homo sapiens GN=ACTN4 PE=1 SV=2	581.424	3844.77	4704.12	259.588	4902.97	5683.42
41960	87.2108	3	923.767	2768.28	-0.00758735	-2.74081	0.76	AIMTYVSSFYHAFSGAQKAETAANR	[3] Oxidation (M)|[18] Oxidation (K)|[24] Oxidation (N)	O43707	Alpha-actinin-4 OS=Homo sapiens GN=ACTN4 PE=1 SV=2	17865.9	51994.3	39388.2	43961.5	37246.3	39960.7
60598	100.545	2	693.891	1385.77	0.00127353	0.919011	67.96	VGWEQLLTTIAR		O43707	Alpha-actinin-4 OS=Homo sapiens GN=ACTN4 PE=1 SV=2	2154.14	4256.36	3920.17	2745.09	2556.74	3101.6
65926	93.1838	2	608.34	1214.67	-0.000263534	-0.21696	61.44	LASDLLEWIR		O43707	Alpha-actinin-4 OS=Homo sapiens GN=ACTN4 PE=1 SV=2	2085.23	3869.56	3409.09	3339.56	3491.78	5769.35
5855	47.383	2	600.341	1198.67	0.000121186	0.1011	61.98	LDTVAGGLQGLR		Q9Y6C2	EMILIN-1 OS=Homo sapiens GN=EMILIN1 PE=1 SV=2	34035.6	87877.4	89369.7	110871	87770.1	93517.3
15452	30.4841	2	943.938	1885.86	0.00169987	0.901376	74.95	GLEEGQAQAGQCPSLEGR		Q9Y6C2	EMILIN-1 OS=Homo sapiens GN=EMILIN1 PE=1 SV=2	44898	143383	121730	6092.31	118617	120475
36543	30.1314	2	943.938	1885.86	0.00173754	0.92135	58.47	GLEEGQAQAGQCPSLEGR		Q9Y6C2	EMILIN-1 OS=Homo sapiens GN=EMILIN1 PE=1 SV=2	1197.4	0	1031.52	137615	695.409	42.375
17057	49.1846	2	765.412	1528.81	-0.000227234	-0.148635	81.64	VQQLEEQVQSLTK		Q9Y6C2	EMILIN-1 OS=Homo sapiens GN=EMILIN1 PE=1 SV=2	26202.8	46497.5	36848.9	34918.1	30144	36513.7
19223	59.8026	2	700.381	1398.75	0.000266563	0.190573	92.56	QATLEGLQEVVGR		Q9Y6C2	EMILIN-1 OS=Homo sapiens GN=EMILIN1 PE=1 SV=2	10264.5	23369.4	16728.8	16922.7	22726.3	27752.9
23176	32.6944	3	714.351	2140.03	0.00145655	0.680623	16.96	GTELGGAAGQGGHPPGYTSLASR		Q9Y6C2	EMILIN-1 OS=Homo sapiens GN=EMILIN1 PE=1 SV=2	27861.8	41028.5	32367.3	697.993	37006.3	41995.9
64095	32.6647	2	1071.02	2140.03	0.0013079	0.611158	65.78	GTELGGAAGQGGHPPGYTSLASR		Q9Y6C2	EMILIN-1 OS=Homo sapiens GN=EMILIN1 PE=1 SV=2	5814.16	16890.3	9390.47	0	11715	11366.5
23231	86.7832	2	1213.11	2424.2	-0.000206741	-0.0852821	80.03	VLLNDGGYYDPETGVFTAPLAGR		Q9Y6C2	EMILIN-1 OS=Homo sapiens GN=EMILIN1 PE=1 SV=2	13793.1	94257.1	70578.4	94891.8	63160.7	76949.4
26448	86.7832	3	809.073	2424.2	0.000663389	0.273653	18.5	VLLNDGGYYDPETGVFTAPLAGR		Q9Y6C2	EMILIN-1 OS=Homo sapiens GN=EMILIN1 PE=1 SV=2	10069.3	24944.4	18107.6	33027	22675	19897.4
24430	27.8946	3	522.946	1565.82	0.000923627	0.589869	---	LVGSGLHTVEAAGEAR		Q9Y6C2	EMILIN-1 OS=Homo sapiens GN=EMILIN1 PE=1 SV=2	7093.71	23823.1	21474.3	1963.87	18736.6	15790.8
31042	27.9209	2	783.916	1565.82	0.00134735	0.860478	103.77	LVGSGLHTVEAAGEAR		Q9Y6C2	EMILIN-1 OS=Homo sapiens GN=EMILIN1 PE=1 SV=2	6694.88	34787.3	33071.4	0	22379.6	23712.6
34053	36.2174	3	730.684	2189.03	0.00106821	0.487984	34.36	FRGLEEGQAQAGQCPSLEGR		Q9Y6C2	EMILIN-1 OS=Homo sapiens GN=EMILIN1 PE=1 SV=2	1338.93	20365.6	18327.2	180.378	23405	28193
38689	9.55022	2	879.401	1756.79	0.00187917	1.06966	103.13	LQQEATEHATESEER		Q9Y6C2	EMILIN-1 OS=Homo sapiens GN=EMILIN1 PE=1 SV=2	0	8851.83	7322.1	13795.5	10096.1	12749.5
46539	14.9539	2	464.272	926.529	-0.000479467	-0.517487	42.88	LVGGQAGLGR		Q9Y6C2	EMILIN-1 OS=Homo sapiens GN=EMILIN1 PE=1 SV=2	0	11489.6	4734.94	0	132.44	0
47766	70.6028	2	906.424	1810.83	-0.000159683	-0.0881818	81	LQESCSVCLAGLDGFR		Q9Y6C2	EMILIN-1 OS=Homo sapiens GN=EMILIN1 PE=1 SV=2	8189.95	14914.9	14121.2	6954.96	9555.46	10583.2
55172	13.2128	3	794.651	2380.93	-0.0104812	-4.40214	0.16	YQPCAWGQPQCPQSIMYR	[3] Oxidation (P)|[9] Oxidation (P)|[14] Phospho (ST)	Q9Y6C2	EMILIN-1 OS=Homo sapiens GN=EMILIN1 PE=1 SV=2	0	4766.75	20032	0	17181.7	3.78244
5985	45.3368	2	744.354	1486.69	-0.000261962	-0.176205	47.64	TTPSYVAFTDTER		P17066	Heat shock 70 kDa protein 6 OS=Homo sapiens GN=HSPA6 PE=1 SV=2	164713	182081	171327	135565	150984	205085
11188	63.869	2	541.288	1080.56	0.000361794	0.334821	44.96	LLQDFFNGK		P17066	Heat shock 70 kDa protein 6 OS=Homo sapiens GN=HSPA6 PE=1 SV=2	31297	38390.9	33176.9	25971.8	28968.3	39905.4
11243	17.5441	2	614.818	1227.62	0.000862866	0.702876	44.5	VEILANDQGNR		P17066	Heat shock 70 kDa protein 6 OS=Homo sapiens GN=HSPA6 PE=1 SV=2	70.3657	64527.7	87605.7	75805	71735	95345.9
44669	18.0011	2	614.818	1227.62	0.000507997	0.413806	40.36	VEILANDQGNR		P17066	Heat shock 70 kDa protein 6 OS=Homo sapiens GN=HSPA6 PE=1 SV=2	61515.8	0	0	0	384.814	717.139
15606	83.6732	2	459.19	916.366	0.000910002	0.993056	10.4	DLSGNKR	[1] Oxidation (D)|[3] Phospho (ST)|[5] Oxidation (N)|[6] Oxidation (K)	P17066	Heat shock 70 kDa protein 6 OS=Homo sapiens GN=HSPA6 PE=1 SV=2	21468	24080.4	17565.5	10855.2	12643.8	16620.8
21075	113.596	3	1051.86	3152.55	0.00348466	1.10535	12.59	RTLSSSTQATLEIDSLFEGVDFYTSITR	[14] Oxidation (D)	P17066	Heat shock 70 kDa protein 6 OS=Homo sapiens GN=HSPA6 PE=1 SV=2	73377.5	46272.7	32857.4	22696.6	12708	10144.2
23714	53.1981	2	846.365	1690.72	-0.00286046	-1.69186	3.59	ATAGDTHLGGEDFDNR	[15] Oxidation (N)	P17066	Heat shock 70 kDa protein 6 OS=Homo sapiens GN=HSPA6 PE=1 SV=2	109943	43001.8	34372.4	46033.3	21610.2	33006.2
26727	22.3216	3	564.58	1690.72	0.000989517	0.585264	8.1	ATAGDTHLGGEDFDNR	[5] Oxidation (D)	P17066	Heat shock 70 kDa protein 6 OS=Homo sapiens GN=HSPA6 PE=1 SV=2	6914.84	16561.9	20874.9	1701.91	28128.1	39181.5
28831	22.2954	2	846.367	1690.72	0.00193759	1.14602	---	ATAGDTHLGGEDFDNR	[5] Oxidation (D)	P17066	Heat shock 70 kDa protein 6 OS=Homo sapiens GN=HSPA6 PE=1 SV=2	0	27591.3	36060.5	16943.8	42501.9	63857.4
28288	88.3769	2	892.957	1783.9	0.00309619	1.73563	4.85	SQAALNPHNTVFDAKR	[6] Oxidation (N)	P17066	Heat shock 70 kDa protein 6 OS=Homo sapiens GN=HSPA6 PE=1 SV=2	24754.8	55390.4	44763.5	40298.3	40840	47997.4
28799	87.2359	2	575.311	1148.61	0.00421383	3.66865	2.79	ANKITITNDK	[2] Oxidation (N)|[3] Oxidation (K)	P17066	Heat shock 70 kDa protein 6 OS=Homo sapiens GN=HSPA6 PE=1 SV=2	1668.08	14404.8	10279.2	11662.7	8496.42	9922.34
30359	64.8407	2	860.903	1719.79	-0.008549	-4.97093	4.38	LYGGPGVPGGSSCGTQAR		P17066	Heat shock 70 kDa protein 6 OS=Homo sapiens GN=HSPA6 PE=1 SV=2	10885.2	24641	20228.8	20402.8	17262.5	18590.4
32323	69.99	2	658.303	1314.59	0.000155243	0.118092	38.08	FEELCSDLFR		P17066	Heat shock 70 kDa protein 6 OS=Homo sapiens GN=HSPA6 PE=1 SV=2	8377.94	11831.7	11808.3	8038.44	9774.06	11464.3
41825	63.0028	3	1000.11	2997.31	0.0027303	0.910918	1.32	ELNKSINPDEAVAYGAAVQAAVLMGDK	[4] Oxidation (K)|[5] Phospho (ST)|[14] Phospho (Y)|[24] Oxidation (M)|[26] Oxidation (D)|[27] Oxidation (K)	P17066	Heat shock 70 kDa protein 6 OS=Homo sapiens GN=HSPA6 PE=1 SV=2	15404.2	29843.7	34105.2	28430.1	47893	44053.7
74444	114.641	2	978.486	1954.96	0.00587802	3.00674	8.96	IINEPTAAAIAYGLDRR	[5] Oxidation (P)|[6] Phospho (ST)|[15] Oxidation (D)	P17066	Heat shock 70 kDa protein 6 OS=Homo sapiens GN=HSPA6 PE=1 SV=2	4250.28	8221.03	5787.82	5255.28	4431.57	9462.4
7644	31.1956	2	457.295	912.576	0.000144776	0.158645	8.92	IVVVTAGVR		P07195	L-lactate dehydrogenase B chain OS=Homo sapiens GN=LDHB PE=1 SV=2	42082	63350.2	69753.2	60133.1	60709.9	88862.4
42339	25.0911	2	457.295	912.576	0.000500394	0.548332	59.1	IVVVTAGVR		P07195	L-lactate dehydrogenase B chain OS=Homo sapiens GN=LDHB PE=1 SV=2	1268.56	7548.7	6729.03	4580.02	7843.9	10354.6
9121	53.7911	2	556.708	1111.4	-0.00518869	-4.66857	1.02	DYSVTANSK	[1] Oxidation (D)|[7] Oxidation (N)|[8] Phospho (ST)|[9] Oxidation (K)	P07195	L-lactate dehydrogenase B chain OS=Homo sapiens GN=LDHB PE=1 SV=2	20063.8	59064.8	71147.6	54840.3	50684.7	38952.3
22317	53.7911	3	371.475	1111.4	-0.00508739	-4.57744	---	DYSVTANSK	[1] Oxidation (D)|[7] Oxidation (N)|[8] Phospho (ST)|[9] Oxidation (K)	P07195	L-lactate dehydrogenase B chain OS=Homo sapiens GN=LDHB PE=1 SV=2	3127.07	8354.08	9689.53	8102.1	6511.05	5762.17
10326	17.0299	2	371.733	741.451	0.000879172	1.18575	42.61	LNLVQR		P07195	L-lactate dehydrogenase B chain OS=Homo sapiens GN=LDHB PE=1 SV=2	21.6524	17944.4	26479.7	23086.5	22370.8	15972.1
11129	85.7205	2	554.27	1106.52	0.00524319	4.73845	2.64	IHPVSTMVK	[6] Phospho (ST)|[9] Oxidation (K)	P07195	L-lactate dehydrogenase B chain OS=Homo sapiens GN=LDHB PE=1 SV=2	101836	207160	137383	132290	129571	163349
16944	43.4841	2	847.952	1693.89	3.99701e-05	0.0235966	71.72	LIAPVAEEEATVPNNK		P07195	L-lactate dehydrogenase B chain OS=Homo sapiens GN=LDHB PE=1 SV=2	34131.6	70635.1	70950.5	56640.2	58214.3	84938.9
17955	52.2692	2	588.798	1175.58	-0.000529307	-0.450251	44.56	SADTLWDIQK		P07195	L-lactate dehydrogenase B chain OS=Homo sapiens GN=LDHB PE=1 SV=2	2873.69	14658.1	15404.2	14529.3	15402.2	24874.6
24666	53.1981	2	634.334	1266.65	0.00053626	0.423368	47.98	MVVESAYEVIK		P07195	L-lactate dehydrogenase B chain OS=Homo sapiens GN=LDHB PE=1 SV=2	11297.3	19683.9	18303.2	11218	10739	14183.7
25040	107.867	2	815.433	1628.85	0.00135225	0.830189	90.2	SLADELALVDVLEDK		P07195	L-lactate dehydrogenase B chain OS=Homo sapiens GN=LDHB PE=1 SV=2	15373.8	27589.1	22057.2	19078.4	17156	25721.9
25935	9.71612	2	668.841	1335.67	-0.000347048	-0.259831	4.33	KSADTLWDIQK	[4] Oxidation (D)|[11] Oxidation (K)	P07195	L-lactate dehydrogenase B chain OS=Homo sapiens GN=LDHB PE=1 SV=2	31736.9	17750.2	8756.89	10365.9	10814.3	15893.2
70087	9.71612	3	446.229	1335.67	-0.000682929	-0.511302	---	KSADTLWDIQK	[4] Oxidation (D)|[11] Oxidation (K)	P07195	L-lactate dehydrogenase B chain OS=Homo sapiens GN=LDHB PE=1 SV=2	3459.68	1164.09	971.342	251.394	880.515	1394.01
29779	66.0101	2	479.31	956.606	0.000139021	0.145327	18.42	FIIPQIVK		P07195	L-lactate dehydrogenase B chain OS=Homo sapiens GN=LDHB PE=1 SV=2	8221.45	10341.7	8265.45	8480.84	8635.42	10017.9
44999	78.379	3	857.406	2569.2	-0.00049895	-0.194205	1.41	GEMMDLQHGSLFLQTPKIVADK	[5] Oxidation (D)|[15] Phospho (ST)|[22] Oxidation (K)	P07195	L-lactate dehydrogenase B chain OS=Homo sapiens GN=LDHB PE=1 SV=2	14452.2	26206.7	20490.1	18614.7	17400.5	16206.9
57937	110.7	3	624.351	1870.03	0.00150937	0.807137	9.52	SLADELALVDVLEDKLK		P07195	L-lactate dehydrogenase B chain OS=Homo sapiens GN=LDHB PE=1 SV=2	880.608	3603.21	3040.83	3118.38	3039.36	4743.45
8398	46.216	2	886.353	1770.69	-0.0083335	-4.70633	5.25	SSGVKSTHQAAIVSK	[1] Phospho (ST)|[2] Phospho (ST)|[5] Oxidation (K)|[14] Phospho (ST)|[15] Oxidation (K)	Q05682	Caldesmon OS=Homo sapiens GN=CALD1 PE=1 SV=3	144830	268094	241062	200386	222048	191114
8818	38.4125	2	611.32	1220.63	0.00143532	1.17589	10.77	QSVDKVTSPTK	[4] Oxidation (D)|[9] Oxidation (P)	Q05682	Caldesmon OS=Homo sapiens GN=CALD1 PE=1 SV=3	14802.4	49988.3	47987.9	0	54094.7	59103
52084	37.9821	2	611.321	1220.63	0.00229295	1.87851	9.8	QSVDKVTSPTK	[4] Oxidation (D)|[9] Oxidation (P)	Q05682	Caldesmon OS=Homo sapiens GN=CALD1 PE=1 SV=3	784.734	358.012	403.483	26177.2	44.6837	147.273
8818	38.4125	2	611.32	1220.63	0.00143532	1.17589	11.04	QSVDKVTSPTK	[5] Oxidation (K)|[9] Oxidation (P)	Q05682	Caldesmon OS=Homo sapiens GN=CALD1 PE=1 SV=3	14802.4	49988.3	47987.9	0	54094.7	59103
12381	54.1466	2	609.278	1216.54	0.00318803	2.62057	---	LQEDKPTFK	[5] Oxidation (K)|[6] Oxidation (P)|[7] Phospho (ST)	Q05682	Caldesmon OS=Homo sapiens GN=CALD1 PE=1 SV=3	49202.1	104377	109257	81268.4	91633.3	105055
24724	54.2092	3	406.521	1216.54	0.0044676	3.67239	1.86	LQEDKPTFK	[5] Oxidation (K)|[6] Oxidation (P)|[7] Phospho (ST)	Q05682	Caldesmon OS=Homo sapiens GN=CALD1 PE=1 SV=3	18431.1	17251.1	22832.7	16512.1	19326	23007.2
17292	50.1231	2	671.344	1340.67	0.00407461	3.03924	4.9	EAEGAPQVEAGKR		Q05682	Caldesmon OS=Homo sapiens GN=CALD1 PE=1 SV=3	20258.8	48922.1	33157.8	30440	31580.5	31581.9
20725	41.5595	4	615.323	2457.26	0.00143997	0.586006	2.66	SAKPTKPAASDLPVPAEGVRNIK	[1] Phospho (ST)|[3] Oxidation (K)|[13] Oxidation (P)	Q05682	Caldesmon OS=Homo sapiens GN=CALD1 PE=1 SV=3	54646.2	71046.7	68268.7	78268.6	68982.6	95499.6
23941	103.434	3	800.07	2397.19	0.00989213	4.12657	1.77	TPDGNKSPAPKPSDLRPGDVSSK	[12] Oxidation (P)|[17] Oxidation (P)|[19] Oxidation (D)	Q05682	Caldesmon OS=Homo sapiens GN=CALD1 PE=1 SV=3	34386.2	79069	75453.9	60873.8	76092.6	53803.5
28079	44.4858	3	1195.21	3582.62	-0.0137194	-3.82943	10.27	LEQYTSAIEGTKSAKPTKPAASDLPVPAEGVR	[4] Phospho (Y)|[12] Oxidation (K)|[13] Phospho (ST)|[17] Phospho (ST)|[25] Oxidation (P)	Q05682	Caldesmon OS=Homo sapiens GN=CALD1 PE=1 SV=3	52133.4	89062	73894.1	55895.3	59647.2	93617.7
29690	21.0709	2	713.812	1425.61	0.0158681	11.1309	11.22	QKMPEDGLSDDK	[2] Oxidation (K)|[3] Oxidation (M)|[6] Oxidation (D)|[11] Oxidation (D)	Q05682	Caldesmon OS=Homo sapiens GN=CALD1 PE=1 SV=3	92779.9	2372.07	758.605	14294.3	317	125.65
34107	99.1137	3	832.053	2493.14	-0.000406036	-0.162861	4.5	TPDGNKSPAPKPSDLRPGDVSSK	[11] Oxidation (K)|[12] Oxidation (P)|[13] Phospho (ST)|[14] Oxidation (D)|[17] Oxidation (P)	Q05682	Caldesmon OS=Homo sapiens GN=CALD1 PE=1 SV=3	10653.7	39708.2	35708.5	12130.2	15369	20621.5
36715	76.0879	2	1058.99	2115.97	-0.000481052	-0.227343	2.15	QKEFDPTITDASLSLPSR	[6] Oxidation (P)|[10] Oxidation (D)|[12] Phospho (ST)	Q05682	Caldesmon OS=Homo sapiens GN=CALD1 PE=1 SV=3	1507.86	37538.1	28003.7	13423.9	1752.45	17466.1
37181	33.866	3	683.02	2046.04	0.00118282	0.578104	15.53	GNVFSSPTAAGTPNKETAGLK		Q05682	Caldesmon OS=Homo sapiens GN=CALD1 PE=1 SV=3	8618.98	16585.1	16680.1	0	15214.2	26298.5
41941	24.6974	3	664.369	1990.09	0.000779916	0.391901	29.68	SAKPTKPAASDLPVPAEGVR		Q05682	Caldesmon OS=Homo sapiens GN=CALD1 PE=1 SV=3	8532.69	25395.8	22893.2	7734.54	23723.7	23756.1
58541	25.7512	2	724.363	1446.71	0.00159316	1.10123	49.46	GNVFSSPTAAGTPNK		Q05682	Caldesmon OS=Homo sapiens GN=CALD1 PE=1 SV=3	3151.51	13676.4	14392.7	7120.13	12994.5	14952.2
11	52.0384	2	710.35	1418.69	0.00407355	2.87137	---	SEGVVAVLLTKK	[1] Phospho (ST)|[10] Phospho (ST)|[11] Oxidation (K)	P49327	Fatty acid synthase OS=Homo sapiens GN=FASN PE=1 SV=3	1.22759e+08	1.34466e+08	1.07452e+08	7.33736e+07	6.5164e+07	8.83156e+07
18	52.0549	3	473.903	1418.69	0.00423281	2.98362	0.78	SEGVVAVLLTKK	[1] Phospho (ST)|[10] Phospho (ST)|[11] Oxidation (K)	P49327	Fatty acid synthase OS=Homo sapiens GN=FASN PE=1 SV=3	8.75782e+07	6.50643e+07	5.27693e+07	3.83183e+07	3.56467e+07	4.81827e+07
769	52.0549	1	1419.69	1418.69	0.00450726	3.17707	---	SEGVVAVLLTKK	[1] Phospho (ST)|[10] Phospho (ST)|[11] Oxidation (K)	P49327	Fatty acid synthase OS=Homo sapiens GN=FASN PE=1 SV=3	5.9481e+06	1.59866e+07	1.14309e+07	6.82196e+06	6.19652e+06	9.47556e+06
3045	72.9984	3	662.644	1984.91	0.00567875	2.86097	2.45	LPEDPLLSGLLDSPALK	[2] Oxidation (P)|[8] Phospho (ST)|[13] Phospho (ST)|[14] Oxidation (P)|[17] Oxidation (K)	P49327	Fatty acid synthase OS=Homo sapiens GN=FASN PE=1 SV=3	809810	1.36189e+06	1.03674e+06	1.06083e+06	909529	945476
4813	72.9984	2	993.463	1984.91	0.00614561	3.09617	---	LPEDPLLSGLLDSPALK	[2] Oxidation (P)|[8] Phospho (ST)|[13] Phospho (ST)|[14] Oxidation (P)|[17] Oxidation (K)	P49327	Fatty acid synthase OS=Homo sapiens GN=FASN PE=1 SV=3	546916	1.51344e+06	1.09855e+06	1.04891e+06	694329	827216
5591	62.2335	3	778.02	2331.04	-0.00428964	-1.84023	6.05	RPTPQDSPIFLPVDDTSFR	[4] Oxidation (P)|[6] Oxidation (D)|[8] Oxidation (P)|[12] Oxidation (P)|[16] Phospho (ST)	P49327	Fatty acid synthase OS=Homo sapiens GN=FASN PE=1 SV=3	412504	575650	507207	461036	482251	516995
17122	62.2589	2	1166.53	2331.04	-0.00401228	-1.72124	---	RPTPQDSPIFLPVDDTSFR	[4] Oxidation (P)|[6] Oxidation (D)|[8] Oxidation (P)|[12] Oxidation (P)|[16] Phospho (ST)	P49327	Fatty acid synthase OS=Homo sapiens GN=FASN PE=1 SV=3	83125.4	115938	103976	80577.5	110710	118648
5591	62.2335	3	778.02	2331.04	-0.00428964	-1.84023	5.88	RPTPQDSPIFLPVDDTSFR	[2] Oxidation (P)|[3] Phospho (ST)|[4] Oxidation (P)|[8] Oxidation (P)|[15] Oxidation (D)	P49327	Fatty acid synthase OS=Homo sapiens GN=FASN PE=1 SV=3	412504	575650	507207	461036	482251	516995
17122	62.2589	2	1166.53	2331.04	-0.00401228	-1.72124	---	RPTPQDSPIFLPVDDTSFR	[2] Oxidation (P)|[3] Phospho (ST)|[4] Oxidation (P)|[8] Oxidation (P)|[15] Oxidation (D)	P49327	Fatty acid synthase OS=Homo sapiens GN=FASN PE=1 SV=3	83125.4	115938	103976	80577.5	110710	118648
8752	83.4595	2	692.349	1382.68	0.00135064	0.976826	7.73	DNLEFFLAGIGR	[1] Oxidation (D)|[2] Oxidation (N)	P49327	Fatty acid synthase OS=Homo sapiens GN=FASN PE=1 SV=3	65201.9	121681	68305.7	65969.3	63162.6	78606.2
19405	32.6647	3	699.623	2095.85	0.00531309	2.53506	0.74	RVYATILNAGTNTDGFK	[3] Phospho (Y)|[5] Phospho (ST)|[12] Oxidation (N)|[13] Phospho (ST)	P49327	Fatty acid synthase OS=Homo sapiens GN=FASN PE=1 SV=3	154727	86852.4	74498	87226.1	59516.2	67775.3
45604	32.7231	2	1048.93	2095.85	0.00577125	2.75367	---	RVYATILNAGTNTDGFK	[3] Phospho (Y)|[5] Phospho (ST)|[12] Oxidation (N)|[13] Phospho (ST)	P49327	Fatty acid synthase OS=Homo sapiens GN=FASN PE=1 SV=3	54608.5	48539.4	31815.8	12840.1	21258	25967.7
24176	63.9719	2	632.829	1263.64	0.000773197	0.611879	2.37	GMGLSLMRLDR	[7] Oxidation (M)	P49327	Fatty acid synthase OS=Homo sapiens GN=FASN PE=1 SV=3	23728.6	17050.2	22338.4	27556	23993.6	30165.8
37602	53.0319	2	693.88	1385.75	0.00617337	4.45493	7.06	GVDLVLNSLAEEK		P49327	Fatty acid synthase OS=Homo sapiens GN=FASN PE=1 SV=3	1975.74	3605.5	15494.4	11231.8	10482.2	17455.9
49310	61.5056	2	558.337	1114.66	0.000641061	0.575118	29.62	SEGVVAVLLTK		P49327	Fatty acid synthase OS=Homo sapiens GN=FASN PE=1 SV=3	1357.92	4192.8	3949.85	3419.53	4022.98	5353.88
49403	72.2679	3	449.863	1346.57	-0.00373023	-2.77017	6.95	FDASFFGVHPK	[4] Phospho (ST)|[10] Oxidation (P)	P49327	Fatty acid synthase OS=Homo sapiens GN=FASN PE=1 SV=3	474.081	1920.56	2150.47	2634.52	2995.32	3384
55840	42.6431	3	623.934	1868.78	-0.000539093	-0.288473	0.25	FCFTPHTEEGCLSER		P49327	Fatty acid synthase OS=Homo sapiens GN=FASN PE=1 SV=3	6839.76	8072.3	9126.97	7809.26	9699.85	13890.8
57437	52.2513	3	1083.09	3246.26	-0.00631677	-1.94586	12.26	LPESENLQEFWDNLIGGVDMVTDDDR	[2] Oxidation (P)|[4] Phospho (ST)|[6] Oxidation (N)|[20] Oxidation (M)|[22] Phospho (ST)|[23] Oxidation (D)|[24] Oxidation (D)	P49327	Fatty acid synthase OS=Homo sapiens GN=FASN PE=1 SV=3	23505.8	16789.3	16709.6	0	2343.62	28903.3
64512	21.1001	3	810.007	2427	-0.0039602	-1.63172	5.99	RPTPQDSPIFLPVDDTSFR	[2] Oxidation (P)|[4] Oxidation (P)|[8] Oxidation (P)|[14] Oxidation (D)|[15] Oxidation (D)|[16] Phospho (ST)|[17] Phospho (ST)	P49327	Fatty acid synthase OS=Homo sapiens GN=FASN PE=1 SV=3	0	11100.6	7155.91	0	7010.91	9130.04
24	31.5434	2	874.356	1746.7	-0.0013825	-0.791494	---	SYICSECGKGFTVK	[9] Oxidation (K)|[12] Phospho (ST)|[14] Oxidation (K)	Q8N883	Zinc finger protein 614 OS=Homo sapiens GN=ZNF614 PE=1 SV=2	1.35274e+08	7.63792e+07	7.83386e+07	3.54927e+07	5.50515e+07	7.40985e+07
1614	31.5673	3	583.24	1746.7	-0.000502836	-0.287878	26.81	SYICSECGKGFTVK	[9] Oxidation (K)|[12] Phospho (ST)|[14] Oxidation (K)	Q8N883	Zinc finger protein 614 OS=Homo sapiens GN=ZNF614 PE=1 SV=2	1.0328e+06	947416	916944	406066	669666	973484
5315	18.8913	2	918.893	1835.77	-0.00369794	-2.01438	1.95	TNTTDKICIPNEYR	[2] Oxidation (N)|[11] Oxidation (N)|[13] Phospho (Y)	Q8N883	Zinc finger protein 614 OS=Homo sapiens GN=ZNF614 PE=1 SV=2	75683.4	636531	474732	268761	489620	472647
20358	18.8913	3	612.931	1835.77	-0.00417771	-2.27572	---	TNTTDKICIPNEYR	[2] Oxidation (N)|[11] Oxidation (N)|[13] Phospho (Y)	Q8N883	Zinc finger protein 614 OS=Homo sapiens GN=ZNF614 PE=1 SV=2	5.39522	55832.8	37467.1	17528.8	49676.1	54615.2
15155	70.8034	2	857.93	1713.85	0.00190798	1.11328	3.52	RHGINNPVEFIGGEK	[5] Oxidation (N)|[6] Oxidation (N)|[7] Oxidation (P)	Q8N883	Zinc finger protein 614 OS=Homo sapiens GN=ZNF614 PE=1 SV=2	20015.8	61060.5	52945	40221.8	44926.9	64210.9
20059	59.2379	2	513.256	1024.5	-0.00323751	-3.16009	6.41	ECGKGFTVK		Q8N883	Zinc finger protein 614 OS=Homo sapiens GN=ZNF614 PE=1 SV=2	11077.5	15221.2	12825	11954.1	10571.1	16864.9
23966	66.7862	3	758.044	2271.11	0.00579255	2.55054	4.31	HGINNPVEFIGGEKTLLHGK	[6] Oxidation (P)|[14] Oxidation (K)|[15] Phospho (ST)	Q8N883	Zinc finger protein 614 OS=Homo sapiens GN=ZNF614 PE=1 SV=2	85468.9	58040.8	52274.9	29940.7	20995.7	26408.7
26680	86.6315	3	1003.46	3007.37	-0.00360374	-1.1983	1.89	SQLIYHENICIQENPGSGQCEKLSR	[8] Oxidation (N)|[14] Oxidation (N)|[15] Oxidation (P)	Q8N883	Zinc finger protein 614 OS=Homo sapiens GN=ZNF614 PE=1 SV=2	45012.1	66946	35157.2	37154	68567.5	39788.7
33553	23.6365	2	967.933	1933.85	0.00350615	1.81304	1.85	LLKSVQQCNGQNTLR	[4] Phospho (ST)|[12] Oxidation (N)|[13] Phospho (ST)	Q8N883	Zinc finger protein 614 OS=Homo sapiens GN=ZNF614 PE=1 SV=2	0	24066.2	24588.5	1372.19	28118.1	30907.5
46165	111.752	3	841.667	2521.98	0.00649982	2.57728	1.56	THTGEKPYICSECGKGFTMK	[3] Phospho (ST)|[7] Oxidation (P)|[11] Phospho (ST)|[15] Oxidation (K)	Q8N883	Zinc finger protein 614 OS=Homo sapiens GN=ZNF614 PE=1 SV=2	11598.7	51127.7	54234.4	29394.8	26660.8	29370
46945	85.8282	3	999.456	2995.35	-0.00486263	-1.62339	3.32	DVMVENYNHLVSLGYQTSKPDVLSK	[1] Oxidation (D)|[3] Oxidation (M)|[6] Oxidation (N)|[7] Phospho (Y)|[8] Oxidation (N)|[25] Oxidation (K)	Q8N883	Zinc finger protein 614 OS=Homo sapiens GN=ZNF614 PE=1 SV=2	34375.8	41437.2	24249.8	34897.5	29136.1	30632.5
51819	11.4558	2	569.271	1136.53	0.00566941	4.98838	4.77	HLKTNTTDK	[4] Phospho (ST)	Q8N883	Zinc finger protein 614 OS=Homo sapiens GN=ZNF614 PE=1 SV=2	15505.4	0	0	0	0	0
67761	11.4558	3	379.85	1136.53	0.0060218	5.29844	---	HLKTNTTDK	[4] Phospho (ST)	Q8N883	Zinc finger protein 614 OS=Homo sapiens GN=ZNF614 PE=1 SV=2	4858.18	0	0	0	0	0
53532	94.0161	3	1176.22	3525.65	0.00319681	0.906729	2.21	NLYRDVMVENYNHLVSLGYQTSKPDVLSK	[3] Phospho (Y)|[5] Oxidation (D)|[24] Oxidation (P)|[25] Oxidation (D)|[29] Oxidation (K)	Q8N883	Zinc finger protein 614 OS=Homo sapiens GN=ZNF614 PE=1 SV=2	65995.5	82560.2	45592.7	55623	35859.1	25474.5
129	43.2414	3	486.243	1455.71	-0.00517303	-3.55361	5.98	NGQDLGVAFKISK	[12] Phospho (ST)	Q00839-2	Isoform Short of Heterogeneous nuclear ribonucleoprotein U OS=Homo sapiens GN=HNRNPU	2.72388e+07	1.61743e+07	1.46646e+07	1.04991e+07	1.08233e+07	1.40288e+07
7218	43.2182	1	1456.72	1455.71	-0.00446042	-3.06408	---	NGQDLGVAFKISK	[12] Phospho (ST)	Q00839-2	Isoform Short of Heterogeneous nuclear ribonucleoprotein U OS=Homo sapiens GN=HNRNPU	1.15153e+06	968487	817308	441689	483324	712852
2759	53.0319	3	781.043	2340.11	-0.00976486	-4.17281	---	DCEVVMMIGLPGAGKTTWVTK	[1] Oxidation (D)|[15] Oxidation (K)|[21] Oxidation (K)	Q00839-2	Isoform Short of Heterogeneous nuclear ribonucleoprotein U OS=Homo sapiens GN=HNRNPU	564488	800254	852098	712423	709591	815747
5657	53.0319	2	1171.06	2340.11	-0.00975124	-4.16699	0.74	DCEVVMMIGLPGAGKTTWVTK	[1] Oxidation (D)|[15] Oxidation (K)|[21] Oxidation (K)	Q00839-2	Isoform Short of Heterogeneous nuclear ribonucleoprotein U OS=Homo sapiens GN=HNRNPU	309474	705133	743292	616838	590934	686441
2896	5.04138	2	736.858	1471.7	-0.00613602	-4.16932	2.27	NGQDLGVAFKISK	[1] Oxidation (N)|[12] Phospho (ST)	Q00839-2	Isoform Short of Heterogeneous nuclear ribonucleoprotein U OS=Homo sapiens GN=HNRNPU	5715	2.25774e+06	269573	2.00169e+06	1.27828e+06	519080
8122	59.2619	2	747.831	1493.65	0.00113189	0.757805	0.94	YNILGTNTIMDK	[1] Phospho (Y)|[2] Oxidation (N)|[12] Oxidation (K)	Q00839-2	Isoform Short of Heterogeneous nuclear ribonucleoprotein U OS=Homo sapiens GN=HNRNPU	125517	124109	107020	98208.3	122661	112253
13040	31.2802	2	523.724	1045.43	-0.00110674	-1.05864	4.86	SGKNQFNR	[1] Phospho (ST)|[4] Oxidation (N)	Q00839-2	Isoform Short of Heterogeneous nuclear ribonucleoprotein U OS=Homo sapiens GN=HNRNPU	71367.5	98312.4	111884	75727.4	67043.7	68201.7
14101	29.5273	2	694.274	1386.53	-0.00474889	-3.425	8	GYFEYIEENK	[5] Phospho (Y)|[9] Oxidation (N)	Q00839-2	Isoform Short of Heterogeneous nuclear ribonucleoprotein U OS=Homo sapiens GN=HNRNPU	0	0	1110.3	300332	295.757	5795.11
44995	29.5273	3	463.185	1386.53	-0.00446034	-3.21689	---	GYFEYIEENK	[5] Phospho (Y)|[9] Oxidation (N)	Q00839-2	Isoform Short of Heterogeneous nuclear ribonucleoprotein U OS=Homo sapiens GN=HNRNPU	0	0	0	18500	0	259.851
16872	58.5716	2	588.288	1174.56	0.0024808	2.11212	4.52	GGAPGNRGGYNR		Q00839-2	Isoform Short of Heterogeneous nuclear ribonucleoprotein U OS=Homo sapiens GN=HNRNPU	76249.9	94137.7	70543	67975.5	63724.6	70679.5
24336	52.9805	3	793.692	2378.05	-0.00139385	-0.586131	0.74	EAAGKSSGPTSLFAVTVAPPGAR	[5] Oxidation (K)|[6] Phospho (ST)|[9] Oxidation (P)|[16] Phospho (ST)|[20] Oxidation (P)	Q00839-2	Isoform Short of Heterogeneous nuclear ribonucleoprotein U OS=Homo sapiens GN=HNRNPU	23866.1	51815.3	73538.3	63555.9	65454.3	74659.4
45941	53.0319	4	595.521	2378.05	-0.00248894	-1.04663	---	EAAGKSSGPTSLFAVTVAPPGAR	[5] Oxidation (K)|[6] Phospho (ST)|[9] Oxidation (P)|[16] Phospho (ST)|[20] Oxidation (P)	Q00839-2	Isoform Short of Heterogeneous nuclear ribonucleoprotein U OS=Homo sapiens GN=HNRNPU	6283.81	6452.69	8388.74	9302.36	7315.46	9983.59
25102	95.5381	3	908.791	2723.35	0.0018767	0.689114	35.49	EKPYFPIPEEYTFIQNVPLEDR		Q00839-2	Isoform Short of Heterogeneous nuclear ribonucleoprotein U OS=Homo sapiens GN=HNRNPU	40099.5	58560.5	58801.5	42482.1	52557.7	85538.3
27340	54.091	2	824.426	1646.84	0.000382831	0.232465	88.74	NFILDQTNVSAAAQR		Q00839-2	Isoform Short of Heterogeneous nuclear ribonucleoprotein U OS=Homo sapiens GN=HNRNPU	6995.17	25782.6	22270	25479.1	32077.5	38316.3
36852	97.5992	3	1090.8	3269.37	-0.0119311	-3.64935	3.86	LQAALDDEEAGGRPAMEPGNGSLDLGGDSAGR	[16] Oxidation (M)|[20] Oxidation (N)|[24] Oxidation (D)|[28] Oxidation (D)|[29] Phospho (ST)	Q00839-2	Isoform Short of Heterogeneous nuclear ribonucleoprotein U OS=Homo sapiens GN=HNRNPU	9521.98	28962.6	17951.8	17486.7	23204.9	25930.4
49268	112.547	3	1063.18	3186.51	0.00294483	0.924158	7.54	GNFTLPEVAECFDEITYVELQKEEAQK		Q00839-2	Isoform Short of Heterogeneous nuclear ribonucleoprotein U OS=Homo sapiens GN=HNRNPU	18680.3	45037.7	36035.6	26071.2	33784.3	46667.8
60474	19.4435	2	491.738	981.461	-0.00177813	-1.81171	31.44	SGKNQFNR	[3] Oxidation (K)|[4] Oxidation (N)	Q00839-2	Isoform Short of Heterogeneous nuclear ribonucleoprotein U OS=Homo sapiens GN=HNRNPU	204.624	2573.5	5073.2	5247.8	4331.05	4824.36
134	56.0078	2	442.764	883.513	0.000380787	0.430992	7.83	GQQVVPLK	[8] Oxidation (K)	K7EKI8	Periplakin OS=Homo sapiens GN=PPL PE=1 SV=1	8.49323e+06	1.10671e+07	8.94852e+06	8.62654e+06	8.13277e+06	8.48729e+06
202	56.1411	1	884.52	883.513	-0.000183482	-0.207673	---	GQQVVPLK	[8] Oxidation (K)	K7EKI8	Periplakin OS=Homo sapiens GN=PPL PE=1 SV=1	1.79312e+07	2.42637e+07	1.73805e+07	1.6585e+07	1.40047e+07	1.48992e+07
2810	65.6287	2	814.879	1627.74	-0.0049889	-3.06491	3.46	LWSLERELDDLK	[3] Phospho (ST)|[9] Oxidation (D)|[10] Oxidation (D)	K7EKI8	Periplakin OS=Homo sapiens GN=PPL PE=1 SV=1	1.25245e+06	922763	1.13369e+06	239565	84673	85734.7
5449	68.3662	3	703.719	2108.14	0.0099186	4.70494	1.79	VLDSEKLLYVLEADAAIAK	[6] Oxidation (K)|[14] Oxidation (D)|[19] Oxidation (K)	K7EKI8	Periplakin OS=Homo sapiens GN=PPL PE=1 SV=1	1.13701e+06	1.14169e+06	937458	672141	776971	1.05961e+06
24495	68.4984	2	1055.07	2108.13	0.0093094	4.41596	---	VLDSEKLLYVLEADAAIAK	[6] Oxidation (K)|[14] Oxidation (D)|[19] Oxidation (K)	K7EKI8	Periplakin OS=Homo sapiens GN=PPL PE=1 SV=1	95999.7	238206	245965	156848	159706	244411
5449	68.3662	3	703.719	2108.14	0.0099186	4.70494	8.6	VLDSEKLLYVLEADAAIAK	[3] Oxidation (D)|[14] Oxidation (D)|[19] Oxidation (K)	K7EKI8	Periplakin OS=Homo sapiens GN=PPL PE=1 SV=1	1.13701e+06	1.14169e+06	937458	672141	776971	1.05961e+06
24495	68.4984	2	1055.07	2108.13	0.0093094	4.41596	---	VLDSEKLLYVLEADAAIAK	[3] Oxidation (D)|[14] Oxidation (D)|[19] Oxidation (K)	K7EKI8	Periplakin OS=Homo sapiens GN=PPL PE=1 SV=1	95999.7	238206	245965	156848	159706	244411
7896	63.9964	2	866.335	1730.66	-0.00475094	-2.74516	3.87	NNGESWELMDSAGNK	[5] Phospho (ST)	K7EKI8	Periplakin OS=Homo sapiens GN=PPL PE=1 SV=1	399597	300576	265870	100959	33625.7	27923.8
8751	75.7558	2	572.278	1142.54	0.000158363	0.138606	1.84	AMAEGKITVK	[6] Oxidation (K)|[8] Phospho (ST)	K7EKI8	Periplakin OS=Homo sapiens GN=PPL PE=1 SV=1	36729.3	55552.5	62151.2	41901.8	32638.5	63673.8
12178	35.9815	2	478.248	954.481	0.0044293	4.64056	7.61	TLAEEQHK		K7EKI8	Periplakin OS=Homo sapiens GN=PPL PE=1 SV=1	56329.2	56211.3	45935.4	12579.2	35568.5	47436.7
15814	67.0463	3	654.617	1960.83	-0.00792644	-4.04238	---	MQYDWSDRNLDYPSR	[4] Oxidation (D)	K7EKI8	Periplakin OS=Homo sapiens GN=PPL PE=1 SV=1	136308	89744.1	49276.8	37205.1	53649.9	66275.8
19149	67.0672	4	491.215	1960.83	-0.00553371	-2.82212	3.66	MQYDWSDRNLDYPSR	[4] Oxidation (D)	K7EKI8	Periplakin OS=Homo sapiens GN=PPL PE=1 SV=1	79181.1	37922.2	23751.9	15733.7	20002.5	25900.7
17978	27.3555	1	891.422	890.415	-0.00048581	-0.545599	1.71	EVIKYK	[4] Oxidation (K)|[5] Phospho (Y)|[6] Oxidation (K)	K7EKI8	Periplakin OS=Homo sapiens GN=PPL PE=1 SV=1	72545	102662	86993.8	69945.3	86137.9	110025
18589	61.9621	3	878.419	2632.23	0.00477023	1.81224	3.7	TRSTAEGEAFIQALPGSGTTPLLR	[3] Phospho (ST)|[4] Phospho (ST)	K7EKI8	Periplakin OS=Homo sapiens GN=PPL PE=1 SV=1	187477	120823	83785.2	50606.4	42933.6	59222.5
26986	62.0353	4	659.066	2632.24	0.00692119	2.6294	---	TRSTAEGEAFIQALPGSGTTPLLR	[3] Phospho (ST)|[4] Phospho (ST)	K7EKI8	Periplakin OS=Homo sapiens GN=PPL PE=1 SV=1	106335	60193.1	45666.4	29400.9	28119.5	38047
38711	45.4708	2	1037.4	2072.79	0.00138013	0.665829	2.82	MQYDWSDRNLDYPSR	[6] Phospho (ST)|[9] Oxidation (N)|[11] Oxidation (D)|[13] Oxidation (P)	K7EKI8	Periplakin OS=Homo sapiens GN=PPL PE=1 SV=1	59348.3	77619.1	75293.9	42815.6	50948.6	68829.3
48046	84.8122	2	750.405	1498.8	-0.00384166	-2.56316	41.83	SLLGEVEQNLQAAK		K7EKI8	Periplakin OS=Homo sapiens GN=PPL PE=1 SV=1	1025.27	6227.33	8006.84	4919.77	4851.78	8226.6
69945	10.3188	2	744.311	1486.61	0.0053553	3.60238	1.53	TDPEMEKELQR	[1] Phospho (ST)|[2] Oxidation (D)|[5] Oxidation (M)	K7EKI8	Periplakin OS=Homo sapiens GN=PPL PE=1 SV=1	0	5514.74	8577.42	3616.21	679.103	555.812
331	61.2328	2	768.379	1534.74	0.00347141	2.26189	7.65	VTDHGKPTLSAVAK	[3] Oxidation (D)|[6] Oxidation (K)|[10] Phospho (ST)	O14917	Protocadherin-17 OS=Homo sapiens GN=PCDH17 PE=2 SV=2	6.61382e+06	8.60639e+06	6.30843e+06	6.98313e+06	5.99777e+06	5.79846e+06
7672	61.2328	3	512.588	1534.74	0.00282259	1.83913	---	VTDHGKPTLSAVAK	[3] Oxidation (D)|[6] Oxidation (K)|[10] Phospho (ST)	O14917	Protocadherin-17 OS=Homo sapiens GN=PCDH17 PE=2 SV=2	98713.2	126651	89639.3	105611	93304	88224.8
331	61.2328	2	768.379	1534.74	0.00347141	2.26189	7.22	VTDHGKPTLSAVAK	[6] Oxidation (K)|[7] Oxidation (P)|[10] Phospho (ST)	O14917	Protocadherin-17 OS=Homo sapiens GN=PCDH17 PE=2 SV=2	6.61382e+06	8.60639e+06	6.30843e+06	6.98313e+06	5.99777e+06	5.79846e+06
7672	61.2328	3	512.588	1534.74	0.00282259	1.83913	---	VTDHGKPTLSAVAK	[6] Oxidation (K)|[7] Oxidation (P)|[10] Phospho (ST)	O14917	Protocadherin-17 OS=Homo sapiens GN=PCDH17 PE=2 SV=2	98713.2	126651	89639.3	105611	93304	88224.8
884	33.254	3	523.608	1567.8	0.00152899	0.975243	21.71	ELFSIDPKTGLIR	[9] Phospho (ST)	O14917	Protocadherin-17 OS=Homo sapiens GN=PCDH17 PE=2 SV=2	2.62844e+06	1.48029e+06	1.33931e+06	988149	1.00853e+06	1.41801e+06
3540	49.4738	3	800.734	2399.18	0.00745098	3.10565	6.69	NAGLGYLVSTVRALDSDFGESGR	[17] Oxidation (D)	O14917	Protocadherin-17 OS=Homo sapiens GN=PCDH17 PE=2 SV=2	259251	592014	520298	462249	528141	789131
4431	49.5018	4	600.802	2399.18	0.00555456	2.3152	---	NAGLGYLVSTVRALDSDFGESGR	[17] Oxidation (D)	O14917	Protocadherin-17 OS=Homo sapiens GN=PCDH17 PE=2 SV=2	181604	272593	251144	209000	252238	371740
37636	49.5018	2	1200.6	2399.18	0.0047184	1.96668	---	NAGLGYLVSTVRALDSDFGESGR	[17] Oxidation (D)	O14917	Protocadherin-17 OS=Homo sapiens GN=PCDH17 PE=2 SV=2	14249.2	76683.4	50282	36693.7	43580	72826.1
7465	53.4002	3	772.313	2313.92	-0.0123584	-5.34087	---	MSIIQTDNFPAEPNYMGSR	[7] Oxidation (D)|[8] Oxidation (N)|[10] Oxidation (P)|[16] Oxidation (M)|[18] Phospho (ST)	O14917	Protocadherin-17 OS=Homo sapiens GN=PCDH17 PE=2 SV=2	102045	207938	196745	200523	236256	225725
18000	53.4002	2	1157.97	2313.92	-0.0104928	-4.53464	1.82	MSIIQTDNFPAEPNYMGSR	[7] Oxidation (D)|[8] Oxidation (N)|[10] Oxidation (P)|[16] Oxidation (M)|[18] Phospho (ST)	O14917	Protocadherin-17 OS=Homo sapiens GN=PCDH17 PE=2 SV=2	18995.6	135173	102678	111759	99969.7	106358
17484	30.3066	3	789.656	2365.95	-0.00402613	-1.7017	2.01	ASLRDSGHGDSDQADSDQDTNK	[10] Oxidation (D)|[17] Oxidation (D)|[21] Oxidation (N)	O14917	Protocadherin-17 OS=Homo sapiens GN=PCDH17 PE=2 SV=2	250883	183995	131965	12673.6	87180.8	146323
20704	84.8122	3	609.307	1824.9	-0.00541539	-2.96749	16.01	DLGPNPIPAHCKVTVK	[1] Oxidation (D)|[4] Oxidation (P)|[5] Oxidation (N)|[6] Oxidation (P)|[8] Oxidation (P)	O14917	Protocadherin-17 OS=Homo sapiens GN=PCDH17 PE=2 SV=2	101604	80643.2	52105.5	57634.5	38356.3	32594.8
24285	100.843	2	623.78	1245.55	-0.00180538	-1.44947	3.54	ILDENDNPPR	[3] Oxidation (D)|[6] Oxidation (D)|[8] Oxidation (P)|[9] Oxidation (P)	O14917	Protocadherin-17 OS=Homo sapiens GN=PCDH17 PE=2 SV=2	12241.6	21873.3	17143.4	18137.1	17258.2	21678.8
38273	86.8611	2	1249.58	2497.15	-0.00759675	-3.04215	1.71	VLENSAPHLLDVDADSGLLYTK	[4] Oxidation (N)|[11] Oxidation (D)|[15] Oxidation (D)|[21] Phospho (ST)	O14917	Protocadherin-17 OS=Homo sapiens GN=PCDH17 PE=2 SV=2	6730.59	29159.9	24350.4	18978.1	22729.1	39441
48204	19.6935	3	487.86	1460.56	0.0032295	2.21115	3.55	DPPFMASDQMAR	[1] Oxidation (D)|[2] Oxidation (P)|[3] Oxidation (P)|[5] Oxidation (M)|[8] Oxidation (D)|[10] Oxidation (M)	O14917	Protocadherin-17 OS=Homo sapiens GN=PCDH17 PE=2 SV=2	67025.1	833.855	1715.49	1762.25	629.848	980.566
69972	19.6429	2	731.286	1460.56	0.0034851	2.38615	---	DPPFMASDQMAR	[1] Oxidation (D)|[2] Oxidation (P)|[3] Oxidation (P)|[5] Oxidation (M)|[8] Oxidation (D)|[10] Oxidation (M)	O14917	Protocadherin-17 OS=Homo sapiens GN=PCDH17 PE=2 SV=2	32613.9	1969.4	4113.09	569.709	2662.21	700.566
49314	96.254	2	929.474	1856.93	-0.00403979	-2.17551	3.49	VLGGGGTGGGGGLGGPGGSVPFK	[21] Oxidation (P)	O14917	Protocadherin-17 OS=Homo sapiens GN=PCDH17 PE=2 SV=2	10230.1	18387.9	12493.5	8579.43	5895.39	11680.7
57188	53.6862	2	1069.98	2137.95	0.000976648	0.456815	1.54	TYLLTRDDHGLFGLDVK	[2] Phospho (Y)|[5] Phospho (ST)|[8] Oxidation (D)	O14917	Protocadherin-17 OS=Homo sapiens GN=PCDH17 PE=2 SV=2	4637.26	17883.5	12779.1	13993.8	12298.3	11738.4
342	95.6194	3	689.01	2064.01	0.0079922	3.87219	4.73	NAAVTEGEAGVPTVRSALSR	[19] Phospho (ST)	H0YND0	Fibrillin-1 (Fragment) OS=Homo sapiens GN=FBN1 PE=4 SV=1	6.93651e+06	5.30336e+06	3.58063e+06	2.71076e+06	2.41742e+06	2.8405e+06
853	95.6194	4	517.009	2064.01	0.00778028	3.76952	---	NAAVTEGEAGVPTVRSALSR	[19] Phospho (ST)	H0YND0	Fibrillin-1 (Fragment) OS=Homo sapiens GN=FBN1 PE=4 SV=1	1.69048e+06	1.20889e+06	855032	577970	517866	698158
5002	95.5935	2	1033.01	2064.01	0.00693287	3.35895	2.65	NAAVTEGEAGVPTVRSALSR	[19] Phospho (ST)	H0YND0	Fibrillin-1 (Fragment) OS=Homo sapiens GN=FBN1 PE=4 SV=1	510508	452765	363612	164287	221467	285838
1646	96.1423	3	878.035	2631.08	-0.0112181	-4.26367	---	HLGKAWGTPCEMCPAVNTSEYK	[17] Oxidation (N)|[21] Phospho (Y)	H0YND0	Fibrillin-1 (Fragment) OS=Homo sapiens GN=FBN1 PE=4 SV=1	947642	1.60738e+06	1.29428e+06	1.3054e+06	1.57754e+06	1.61909e+06
4451	96.1423	2	1316.55	2631.09	-0.010481	-3.98351	1.42	HLGKAWGTPCEMCPAVNTSEYK	[17] Oxidation (N)|[21] Phospho (Y)	H0YND0	Fibrillin-1 (Fragment) OS=Homo sapiens GN=FBN1 PE=4 SV=1	482938	999484	803217	630863	802523	931777
4325	114.145	3	866.036	2595.09	0.00205137	0.790483	---	TLGKAWGTPCEMCPAVNTSEYK	[8] Phospho (ST)|[14] Oxidation (P)	H0YND0	Fibrillin-1 (Fragment) OS=Homo sapiens GN=FBN1 PE=4 SV=1	76657.9	132661	136051	246097	117336	167319
6908	114.145	2	1298.55	2595.09	0.00194346	0.748901	2.33	TLGKAWGTPCEMCPAVNTSEYK	[8] Phospho (ST)|[14] Oxidation (P)	H0YND0	Fibrillin-1 (Fragment) OS=Homo sapiens GN=FBN1 PE=4 SV=1	86083.7	142522	143913	237269	114112	154628
5263	49.6416	2	658.256	1314.5	-0.00304859	-2.3192	1.78	SAPATGTPSPNR	[1] Phospho (ST)|[9] Phospho (ST)	H0YND0	Fibrillin-1 (Fragment) OS=Homo sapiens GN=FBN1 PE=4 SV=1	24291.2	160000	149483	146221	134548	145970
7085	49.6135	3	439.173	1314.5	-0.00373472	-2.84117	---	SAPATGTPSPNR	[1] Phospho (ST)|[9] Phospho (ST)	H0YND0	Fibrillin-1 (Fragment) OS=Homo sapiens GN=FBN1 PE=4 SV=1	19662.8	42837.5	42797.3	43283.3	47068.8	50944.7
15787	113.765	3	1294.64	3880.88	0.00413828	1.06632	20.42	ILCPGGEGFRPNPITVILEDIDECQELPGLCQGGK		H0YND0	Fibrillin-1 (Fragment) OS=Homo sapiens GN=FBN1 PE=4 SV=1	29933.7	98821.4	79035.5	91962.2	70678	85709.8
24520	113.742	4	971.227	3880.88	0.000901978	0.232416	---	ILCPGGEGFRPNPITVILEDIDECQELPGLCQGGK		H0YND0	Fibrillin-1 (Fragment) OS=Homo sapiens GN=FBN1 PE=4 SV=1	9220.26	38127.3	29646.7	25820.9	18199.5	19822.4
23678	59.2379	2	809.882	1617.75	7.76563e-05	0.0480027	62.35	TCVDINECLLEPR		H0YND0	Fibrillin-1 (Fragment) OS=Homo sapiens GN=FBN1 PE=4 SV=1	26746.1	59631.8	42005.7	43324.4	44903.9	56452.2
28929	90.0939	3	851.356	2551.05	-0.0125352	-4.91374	---	GLGKAWGTPCEMCPAVNTSEYK	[18] Phospho (ST)|[22] Oxidation (K)	H0YND0	Fibrillin-1 (Fragment) OS=Homo sapiens GN=FBN1 PE=4 SV=1	26738.5	74784.3	53970.1	34418.6	40326.9	42873.2
58131	90.1212	2	1276.53	2551.05	-0.0100346	-3.93349	2.71	GLGKAWGTPCEMCPAVNTSEYK	[18] Phospho (ST)|[22] Oxidation (K)	H0YND0	Fibrillin-1 (Fragment) OS=Homo sapiens GN=FBN1 PE=4 SV=1	2476.7	38787.8	31380.2	12234	16550.4	18015
36850	9.09208	2	588.742	1175.47	0.00218192	1.85621	3.21	FEGGKCSSPK	[8] Phospho (ST)	H0YND0	Fibrillin-1 (Fragment) OS=Homo sapiens GN=FBN1 PE=4 SV=1	7627.97	6288.17	8485.57	5422.72	7071.26	8414.64
43532	97.9862	3	875.38	2623.12	0.0035019	1.33501	2.65	ILGKAWGTPCEMCPAVNTSEYK	[8] Phospho (ST)|[9] Oxidation (P)|[12] Oxidation (M)	H0YND0	Fibrillin-1 (Fragment) OS=Homo sapiens GN=FBN1 PE=4 SV=1	22414.4	52236.1	42725.6	38815.2	45138.8	44815.8
48933	51.5148	2	1102.99	2203.97	-0.000133937	-0.0607708	53.26	LLVCEDIDECQNGPVCQR		H0YND0	Fibrillin-1 (Fragment) OS=Homo sapiens GN=FBN1 PE=4 SV=1	2503.29	16948	12234.8	13589.4	14377	22019.3
54751	15.683	4	695.048	2776.16	0.00378667	1.364	12.03	RPDGEGCVDENECQTKPGICENGR		H0YND0	Fibrillin-1 (Fragment) OS=Homo sapiens GN=FBN1 PE=4 SV=1	8814.31	22637.8	20243.5	1621.11	20678.1	28820.4
72641	15.7872	3	926.395	2776.16	0.00248964	0.896792	49.18	RPDGEGCVDENECQTKPGICENGR		H0YND0	Fibrillin-1 (Fragment) OS=Homo sapiens GN=FBN1 PE=4 SV=1	0	16777.9	13876.9	413.33	15943.1	13051.5
475	60.2143	2	681.858	1361.7	0.000451818	0.331804	56.76	CGLVPVLAENYK		E7EQB2	Lactotransferrin (Fragment) OS=Homo sapiens GN=LTF PE=1 SV=1	3.96597e+06	4.18027e+06	4.33551e+06	2.4517e+06	3.72943e+06	3.72517e+06
28521	61.7434	2	681.858	1361.7	0.000463466	0.340358	35.81	CGLVPVLAENYK		E7EQB2	Lactotransferrin (Fragment) OS=Homo sapiens GN=LTF PE=1 SV=1	0	498.552	0	0	24624.2	614.117
1815	41.5123	2	549.256	1096.5	-0.00119024	-1.08549	19.32	YYGYTGAFR		E7EQB2	Lactotransferrin (Fragment) OS=Homo sapiens GN=LTF PE=1 SV=1	955593	443027	331835	300433	266752	289599
13399	41.5123	1	1097.5	1096.5	-8.88664e-05	-0.0810457	---	YYGYTGAFR		E7EQB2	Lactotransferrin (Fragment) OS=Homo sapiens GN=LTF PE=1 SV=1	191997	126623	86077.2	26008.6	47768.7	47006.6
2061	82.7084	1	1031.51	1030.5	0.00542943	5.26875	---	VPSHAVVAR	[2] Oxidation (P)|[3] Phospho (ST)	E7EQB2	Lactotransferrin (Fragment) OS=Homo sapiens GN=LTF PE=1 SV=1	1.49191e+06	1.01642e+06	1.04934e+06	357175	497061	1.13781e+06
2878	82.7084	2	516.258	1030.5	0.00506037	4.91062	1.6	VPSHAVVAR	[2] Oxidation (P)|[3] Phospho (ST)	E7EQB2	Lactotransferrin (Fragment) OS=Homo sapiens GN=LTF PE=1 SV=1	444539	252792	225605	83447.4	125875	276675
4109	34.1794	3	544.938	1631.79	-0.00511087	-3.13205	0.74	YLGPQYVAGITNLK	[11] Phospho (ST)|[14] Oxidation (K)	E7EQB2	Lactotransferrin (Fragment) OS=Homo sapiens GN=LTF PE=1 SV=1	270557	204541	149856	2221.59	133544	197287
5678	34.1794	2	816.903	1631.79	-0.00460386	-2.82134	---	YLGPQYVAGITNLK	[11] Phospho (ST)|[14] Oxidation (K)	E7EQB2	Lactotransferrin (Fragment) OS=Homo sapiens GN=LTF PE=1 SV=1	258915	295472	203265	694.491	154090	211991
4629	40.5562	2	815.895	1629.77	-0.00146064	-0.896222	10.36	KGGSFQLNELQGLK	[1] Oxidation (K)|[4] Phospho (ST)|[14] Oxidation (K)	E7EQB2	Lactotransferrin (Fragment) OS=Homo sapiens GN=LTF PE=1 SV=1	266963	386564	315477	13713.1	267339	284105
30381	40.5562	3	544.266	1629.77	-0.00132431	-0.812573	---	KGGSFQLNELQGLK	[1] Oxidation (K)|[4] Phospho (ST)|[14] Oxidation (K)	E7EQB2	Lactotransferrin (Fragment) OS=Homo sapiens GN=LTF PE=1 SV=1	14998	17383	16300.1	151.007	13483.3	15214.1
17133	33.7632	3	544.937	1631.79	-0.0060703	-3.72001	---	YLGPQYVAGITNLK	[1] Phospho (Y)|[4] Oxidation (P)	E7EQB2	Lactotransferrin (Fragment) OS=Homo sapiens GN=LTF PE=1 SV=1	0	754.571	2288.38	92819	2586.03	2423.53
21150	33.7899	2	816.902	1631.79	-0.00582753	-3.57123	8.37	YLGPQYVAGITNLK	[1] Phospho (Y)|[4] Oxidation (P)	E7EQB2	Lactotransferrin (Fragment) OS=Homo sapiens GN=LTF PE=1 SV=1	382.472	0	377.145	132996	155.239	0
21826	67.9808	2	1060.46	2118.92	-0.00109975	-0.519014	2.08	SCHLAMAPNHAVVSRMDK	[14] Phospho (ST)|[16] Oxidation (M)	E7EQB2	Lactotransferrin (Fragment) OS=Homo sapiens GN=LTF PE=1 SV=1	138638	97509.1	121399	62523.7	87970.9	184839
32473	68.0063	3	707.312	2118.92	-0.000854993	-0.403505	---	SCHLAMAPNHAVVSRMDK	[14] Phospho (ST)|[16] Oxidation (M)	E7EQB2	Lactotransferrin (Fragment) OS=Homo sapiens GN=LTF PE=1 SV=1	39468.4	22866	26248.8	14204.6	19946.2	55572.5
21826	67.9808	2	1060.46	2118.92	-0.00109975	-0.519014	1.26	SCHLAMAPNHAVVSRMDK	[14] Phospho (ST)|[18] Oxidation (K)	E7EQB2	Lactotransferrin (Fragment) OS=Homo sapiens GN=LTF PE=1 SV=1	138638	97509.1	121399	62523.7	87970.9	184839
32473	68.0063	3	707.312	2118.92	-0.000854993	-0.403505	---	SCHLAMAPNHAVVSRMDK	[14] Phospho (ST)|[18] Oxidation (K)	E7EQB2	Lactotransferrin (Fragment) OS=Homo sapiens GN=LTF PE=1 SV=1	39468.4	22866	26248.8	14204.6	19946.2	55572.5
28277	59.0316	3	490.265	1467.77	-0.00691603	-4.7119	1.22	VPSHAVVARSVNGK	[2] Oxidation (P)|[12] Oxidation (N)|[14] Oxidation (K)	E7EQB2	Lactotransferrin (Fragment) OS=Homo sapiens GN=LTF PE=1 SV=1	23834.8	16643.7	12055.7	8945.86	8585.08	13353.5
33090	105.462	3	1098.91	3293.7	0.0148232	4.50049	0.06	TAGWNVPIGTLRPFLNWTGPPEPIEAAVAR	[7] Oxidation (P)|[20] Oxidation (P)|[21] Oxidation (P)|[23] Oxidation (P)	E7EQB2	Lactotransferrin (Fragment) OS=Homo sapiens GN=LTF PE=1 SV=1	33231.4	105558	57627	48466.8	33449.8	33221.3
35951	23.427	2	880.95	1759.89	-0.00512889	-2.91432	1.67	YLGPQYVAGITNLKK	[1] Phospho (Y)|[12] Oxidation (N)	E7EQB2	Lactotransferrin (Fragment) OS=Homo sapiens GN=LTF PE=1 SV=1	140576	1447.55	0	0	0	0
43839	8.96528	2	468.275	934.535	0.000208001	0.222571	49.11	VPSHAVVAR		E7EQB2	Lactotransferrin (Fragment) OS=Homo sapiens GN=LTF PE=1 SV=1	6760.51	1493.34	2242.59	3067.22	1831.94	2927.31
48258	54.7894	2	729.841	1457.67	0.00495965	3.40247	3.17	CGLVPVLAENYK	[10] Oxidation (N)|[11] Phospho (Y)	E7EQB2	Lactotransferrin (Fragment) OS=Homo sapiens GN=LTF PE=1 SV=1	15715.5	11240.9	9046.95	5425.45	8344.26	8361.92
50140	55.7421	3	641.977	1922.91	-0.00924843	-4.80958	6.58	FQLFGSPSGQKDLLFK	[8] Phospho (ST)|[11] Oxidation (K)|[16] Oxidation (K)	E7EQB2	Lactotransferrin (Fragment) OS=Homo sapiens GN=LTF PE=1 SV=1	12142.5	4193.75	13399.6	3420.05	2069.21	5237.37
56045	44.2379	3	907.044	2718.11	-0.0115107	-4.23482	4.57	KPVTEARSCHLAMAPNHAVVSR	[1] Oxidation (K)|[4] Phospho (ST)|[8] Phospho (ST)|[13] Oxidation (M)|[15] Oxidation (P)|[21] Phospho (ST)	E7EQB2	Lactotransferrin (Fragment) OS=Homo sapiens GN=LTF PE=1 SV=1	0	0	0	32894.3	17293	11353.9
527	35.5907	3	586.625	1756.85	0.00348882	1.98584	3.57	DKPAQIRFSNISAAK	[10] Oxidation (N)|[12] Phospho (ST)|[15] Oxidation (K)	P50991	T-complex protein 1 subunit delta OS=Homo sapiens GN=CCT4 PE=1 SV=4	1.04006e+07	7.40405e+06	5.8995e+06	4.63028e+06	4.63731e+06	6.45727e+06
3316	35.538	2	879.434	1756.85	0.00344493	1.96085	9.79	DKPAQIRFSNISAAK	[10] Oxidation (N)|[12] Phospho (ST)|[15] Oxidation (K)	P50991	T-complex protein 1 subunit delta OS=Homo sapiens GN=CCT4 PE=1 SV=4	1.85813e+06	1.97994e+06	1.37618e+06	1.14021e+06	947298	1.38348e+06
3635	35.5907	4	440.221	1756.85	0.00335893	1.9119	---	DKPAQIRFSNISAAK	[10] Oxidation (N)|[12] Phospho (ST)|[15] Oxidation (K)	P50991	T-complex protein 1 subunit delta OS=Homo sapiens GN=CCT4 PE=1 SV=4	744922	523909	390744	264094	314819	466073
527	35.5907	3	586.625	1756.85	0.00348882	1.98584	---	DKPAQIRFSNISAAK	[9] Phospho (ST)|[10] Oxidation (N)|[15] Oxidation (K)	P50991	T-complex protein 1 subunit delta OS=Homo sapiens GN=CCT4 PE=1 SV=4	1.04006e+07	7.40405e+06	5.8995e+06	4.63028e+06	4.63731e+06	6.45727e+06
3316	35.538	2	879.434	1756.85	0.00344493	1.96085	12.08	DKPAQIRFSNISAAK	[9] Phospho (ST)|[10] Oxidation (N)|[15] Oxidation (K)	P50991	T-complex protein 1 subunit delta OS=Homo sapiens GN=CCT4 PE=1 SV=4	1.85813e+06	1.97994e+06	1.37618e+06	1.14021e+06	947298	1.38348e+06
3635	35.5907	4	440.221	1756.85	0.00335893	1.9119	---	DKPAQIRFSNISAAK	[9] Phospho (ST)|[10] Oxidation (N)|[15] Oxidation (K)	P50991	T-complex protein 1 subunit delta OS=Homo sapiens GN=CCT4 PE=1 SV=4	744922	523909	390744	264094	314819	466073
4488	12.7137	2	434.238	866.461	-0.00193678	-2.23527	5.1	TVTIVVR	[3] Phospho (ST)	P50991	T-complex protein 1 subunit delta OS=Homo sapiens GN=CCT4 PE=1 SV=4	883.53	178566	156576	78474.1	80954.1	95357.6
25844	12.7137	1	867.468	866.461	-0.00175277	-2.0229	---	TVTIVVR	[3] Phospho (ST)	P50991	T-complex protein 1 subunit delta OS=Homo sapiens GN=CCT4 PE=1 SV=4	0	60318.2	45118.9	24392.3	22650	3381.45
6775	109.37	3	1375.31	4122.91	-0.000932999	-0.226296	4.11	TIGTKPVAHIDQFTADMLGSAELAEEVNLNGSGKLLK	[4] Phospho (ST)|[5] Oxidation (K)|[17] Oxidation (M)|[20] Phospho (ST)|[28] Oxidation (N)|[30] Oxidation (N)|[34] Oxidation (K)|[37] Oxidation (K)	P50991	T-complex protein 1 subunit delta OS=Homo sapiens GN=CCT4 PE=1 SV=4	1.27154e+06	2.28494e+06	2.08195e+06	1.58566e+06	1.53262e+06	1.77295e+06
9099	109.37	4	1031.74	4122.91	0.000569189	0.138055	---	TIGTKPVAHIDQFTADMLGSAELAEEVNLNGSGKLLK	[4] Phospho (ST)|[5] Oxidation (K)|[17] Oxidation (M)|[20] Phospho (ST)|[28] Oxidation (N)|[30] Oxidation (N)|[34] Oxidation (K)|[37] Oxidation (K)	P50991	T-complex protein 1 subunit delta OS=Homo sapiens GN=CCT4 PE=1 SV=4	691065	1.14253e+06	986420	766557	796102	928877
8863	24.4621	3	537.232	1608.67	0.0049729	3.09131	---	GDVTITNDGATILK	[4] Phospho (ST)|[6] Phospho (ST)|[7] Oxidation (N)|[8] Oxidation (D)	P50991	T-complex protein 1 subunit delta OS=Homo sapiens GN=CCT4 PE=1 SV=4	473208	313647	340288	270335	181218	311544
16838	24.2783	2	805.344	1608.67	0.00565964	3.51822	4.13	GDVTITNDGATILK	[4] Phospho (ST)|[6] Phospho (ST)|[7] Oxidation (N)|[8] Oxidation (D)	P50991	T-complex protein 1 subunit delta OS=Homo sapiens GN=CCT4 PE=1 SV=4	279325	240001	234547	179885	128845	225366
9144	31.17	2	718.815	1435.62	-0.00328264	-2.28657	2.5	LLKITGCASPGK	[5] Phospho (ST)|[9] Phospho (ST)|[10] Oxidation (P)|[12] Oxidation (K)	P50991	T-complex protein 1 subunit delta OS=Homo sapiens GN=CCT4 PE=1 SV=4	60987.5	78155.4	87445.5	3224.95	77107.9	97784.3
22254	30.8023	2	718.815	1435.62	-0.00273569	-1.90558	2.46	LLKITGCASPGK	[5] Phospho (ST)|[9] Phospho (ST)|[10] Oxidation (P)|[12] Oxidation (K)	P50991	T-complex protein 1 subunit delta OS=Homo sapiens GN=CCT4 PE=1 SV=4	9560.81	11954.1	12680.5	61492.6	12135.4	15493.1
9494	41.6097	2	437.761	873.507	0.0036538	4.18293	9.68	TAGINVRK	[8] Oxidation (K)	P50991	T-complex protein 1 subunit delta OS=Homo sapiens GN=CCT4 PE=1 SV=4	32962.8	31408.8	52334	17861.6	35816.4	94208.3
9494	41.6097	2	437.761	873.507	0.0036538	4.18293	6.9	TAGINVRK	[5] Oxidation (N)	P50991	T-complex protein 1 subunit delta OS=Homo sapiens GN=CCT4 PE=1 SV=4	32962.8	31408.8	52334	17861.6	35816.4	94208.3
18907	73.5795	2	1066.02	2130.02	0.00239791	1.12577	0.09	LLQKGIHPTIISESFQK	[8] Oxidation (P)|[9] Phospho (ST)|[12] Phospho (ST)|[17] Oxidation (K)	P50991	T-complex protein 1 subunit delta OS=Homo sapiens GN=CCT4 PE=1 SV=4	34504.6	88596.5	64555.3	83866.5	67316.5	66434.5
19584	73.5795	3	711.013	2130.02	0.00117613	0.552171	---	LLQKGIHPTIISESFQK	[8] Oxidation (P)|[9] Phospho (ST)|[12] Phospho (ST)|[17] Oxidation (K)	P50991	T-complex protein 1 subunit delta OS=Homo sapiens GN=CCT4 PE=1 SV=4	11139.7	29040.1	18990.4	27483.1	22380.9	14641.8
34840	62.1841	3	1332.54	3994.61	0.013721	3.43488	8.53	ETLLNSATTSLNSKVVSQYSSLLSPMSVNAVMK	[2] Phospho (ST)|[5] Oxidation (N)|[12] Oxidation (N)|[14] Oxidation (K)|[20] Phospho (ST)|[21] Phospho (ST)|[24] Phospho (ST)|[26] Oxidation (M)|[27] Phospho (ST)|[32] Oxidation (M)|[33] Oxidation (K)	P50991	T-complex protein 1 subunit delta OS=Homo sapiens GN=CCT4 PE=1 SV=4	167625	108436	9843.19	4326.91	6971.66	24700.9
40265	99.2721	2	728.894	1455.77	0.000438241	0.301037	86.5	DALSDLALHFLNK		P50991	T-complex protein 1 subunit delta OS=Homo sapiens GN=CCT4 PE=1 SV=4	5344.63	8559.57	7632.71	5845.02	6291.5	10467.9
63427	99.301	3	486.265	1455.77	9.67181e-05	0.0664377	15.3	DALSDLALHFLNK		P50991	T-complex protein 1 subunit delta OS=Homo sapiens GN=CCT4 PE=1 SV=4	1108.43	2215.35	1955.91	1171.1	1767.01	2888.63
42067	47.6812	2	679.37	1356.72	-0.000336528	-0.248045	47.31	VIDPATATSVDLR		P50991	T-complex protein 1 subunit delta OS=Homo sapiens GN=CCT4 PE=1 SV=4	8192.23	13550.6	16500	10789.6	14571.9	26684.6
56737	70.479	3	517.284	1548.83	0.00353962	2.28536	2.2	FSNISAAKAVADAIR	[12] Oxidation (D)	P50991	T-complex protein 1 subunit delta OS=Homo sapiens GN=CCT4 PE=1 SV=4	820.223	9176.74	0	114.258	2034.38	371.739
576	47.2265	1	760.399	759.391	-6.34196e-05	-0.0835138	---	KDSPWK		Q05586-2	Isoform 1 of Glutamate receptor ionotropic, NMDA 1 OS=Homo sapiens GN=GRIN1	1.414e+06	1.75607e+06	1.83016e+06	1.6311e+06	1.35603e+06	1.58752e+06
3867	47.2265	2	380.703	759.391	-2.68875e-05	-0.0354067	0.69	KDSPWK		Q05586-2	Isoform 1 of Glutamate receptor ionotropic, NMDA 1 OS=Homo sapiens GN=GRIN1	51685.4	69481.8	73140.2	62171.1	51673	71398.4
1530	41.1919	3	559.966	1676.88	-0.00704763	-4.20282	1.87	QMQLAFAAVNVWRK	[2] Oxidation (M)	Q05586-2	Isoform 1 of Glutamate receptor ionotropic, NMDA 1 OS=Homo sapiens GN=GRIN1	3.31976e+06	2.46057e+06	2.28696e+06	1.98529e+06	2.13967e+06	2.46565e+06
4654	41.1493	2	839.445	1676.88	-0.00574417	-3.42551	---	QMQLAFAAVNVWRK	[2] Oxidation (M)	Q05586-2	Isoform 1 of Glutamate receptor ionotropic, NMDA 1 OS=Homo sapiens GN=GRIN1	1.25367e+06	903452	802062	705254	797838	933828
5868	41.0757	4	420.226	1676.88	-0.00543089	-3.23868	---	QMQLAFAAVNVWRK	[2] Oxidation (M)	Q05586-2	Isoform 1 of Glutamate receptor ionotropic, NMDA 1 OS=Homo sapiens GN=GRIN1	477402	257984	225412	169004	186608	241785
1864	18.5347	2	519.22	1036.43	0.00286972	2.76887	3.46	ENITDPPR	[4] Phospho (ST)|[6] Oxidation (P)	Q05586-2	Isoform 1 of Glutamate receptor ionotropic, NMDA 1 OS=Homo sapiens GN=GRIN1	5399.15	416541	396187	219377	275124	353519
4144	18.5347	1	1037.43	1036.43	0.00329239	3.17669	---	ENITDPPR	[4] Phospho (ST)|[6] Oxidation (P)	Q05586-2	Isoform 1 of Glutamate receptor ionotropic, NMDA 1 OS=Homo sapiens GN=GRIN1	3337.73	568860	488775	347941	345755	201576
11811	60.6184	2	479.204	956.393	-0.00290451	-3.03693	6.01	LRNPSDK	[4] Oxidation (P)|[5] Phospho (ST)|[6] Oxidation (D)|[7] Oxidation (K)	Q05586-2	Isoform 1 of Glutamate receptor ionotropic, NMDA 1 OS=Homo sapiens GN=GRIN1	13181	37080.1	37596.9	41814.9	38526.5	38545.6
20147	63.2926	3	723.021	2166.04	-0.00667885	-3.08343	3.56	LVQVGIYNGTHVIPNDRK	[7] Phospho (Y)|[8] Oxidation (N)|[14] Oxidation (P)|[15] Oxidation (N)|[18] Oxidation (K)	Q05586-2	Isoform 1 of Glutamate receptor ionotropic, NMDA 1 OS=Homo sapiens GN=GRIN1	71136.9	93681.2	67120.3	73110.2	67342.1	79380.2
26833	79.6837	2	819.87	1637.73	0.00547955	3.34584	---	HNYESAAEAIQAVR	[5] Phospho (ST)	Q05586-2	Isoform 1 of Glutamate receptor ionotropic, NMDA 1 OS=Homo sapiens GN=GRIN1	3490.73	23721.1	23145.6	22234	17371.4	26776
49613	79.733	3	546.916	1637.73	0.00578557	3.5327	12.34	HNYESAAEAIQAVR	[5] Phospho (ST)	Q05586-2	Isoform 1 of Glutamate receptor ionotropic, NMDA 1 OS=Homo sapiens GN=GRIN1	2524.58	7632.1	6818.75	6367.54	4648.23	8004.29
30338	73.843	3	1018.47	3052.38	-0.0120789	-3.9572	5.78	EWNGMMGELLSGQADMIVAPLTINNER	[15] Oxidation (D)|[16] Oxidation (M)|[24] Oxidation (N)|[25] Oxidation (N)	Q05586-2	Isoform 1 of Glutamate receptor ionotropic, NMDA 1 OS=Homo sapiens GN=GRIN1	22774.9	84969.7	51607.7	52024.5	27651.9	20262.9
36765	51.3527	3	629.964	1886.87	-0.00524948	-2.7821	4.21	GCVGNTNIWKTGPLFK	[6] Phospho (ST)|[10] Oxidation (K)	Q05586-2	Isoform 1 of Glutamate receptor ionotropic, NMDA 1 OS=Homo sapiens GN=GRIN1	11411.1	15731.7	8189.98	6830.73	14795.3	12113.1
53132	13.6564	2	971.295	1940.58	0.00471844	2.43147	1.17	VICTGPNDTSPGSPR	[4] Phospho (ST)|[6] Oxidation (P)|[7] Oxidation (N)|[8] Oxidation (D)|[9] Phospho (ST)|[10] Phospho (ST)|[11] Oxidation (P)|[13] Phospho (ST)	Q05586-2	Isoform 1 of Glutamate receptor ionotropic, NMDA 1 OS=Homo sapiens GN=GRIN1	0	50434.5	48437.9	9899.67	5127.83	0
60639	54.4167	2	779.83	1557.65	-0.0063454	-4.0737	0.72	NPSDKFIYATVK	[2] Oxidation (P)|[8] Phospho (Y)|[10] Phospho (ST)	Q05586-2	Isoform 1 of Glutamate receptor ionotropic, NMDA 1 OS=Homo sapiens GN=GRIN1	35489.1	1355.46	789.584	0	0	0
76826	9.74498	2	1033.44	2064.86	-0.0058205	-2.81883	4.29	IPVLGLTTRMSIYSDK	[8] Phospho (ST)|[10] Oxidation (M)|[13] Phospho (Y)|[14] Phospho (ST)|[16] Oxidation (K)	Q05586-2	Isoform 1 of Glutamate receptor ionotropic, NMDA 1 OS=Homo sapiens GN=GRIN1	0	1241.73	9536.04	7928.35	3060.27	6551.37
832	112.166	2	535.729	1069.44	0.00468027	4.37638	8.7	NSMEPGFPK	[3] Oxidation (M)|[5] Oxidation (P)|[8] Oxidation (P)|[9] Oxidation (K)	P08254	Stromelysin-1 OS=Homo sapiens GN=MMP3 PE=1 SV=2	1.04194e+06	735188	763079	457562	357169	594779
20921	112.166	3	357.489	1069.44	0.00513597	4.80249	---	NSMEPGFPK	[3] Oxidation (M)|[5] Oxidation (P)|[8] Oxidation (P)|[9] Oxidation (K)	P08254	Stromelysin-1 OS=Homo sapiens GN=MMP3 PE=1 SV=2	11192.7	6860.46	9997.23	3988.51	2738.25	7158.66
20924	112.166	1	1070.45	1069.44	0.00602587	5.63461	---	NSMEPGFPK	[3] Oxidation (M)|[5] Oxidation (P)|[8] Oxidation (P)|[9] Oxidation (K)	P08254	Stromelysin-1 OS=Homo sapiens GN=MMP3 PE=1 SV=2	70834.4	47473.9	41712.9	26356	18312.5	25081.6
4416	54.567	2	482.279	962.544	-0.000186166	-0.193411	48.03	FLGLEVTGK		P08254	Stromelysin-1 OS=Homo sapiens GN=MMP3 PE=1 SV=2	156256	115055	88122.7	49996.3	47019.2	67494.4
5734	38.9247	2	884.344	1766.67	2.03458e-05	0.0115165	0.17	VTHTLKSNSWLNC	[2] Phospho (ST)|[6] Oxidation (K)|[8] Oxidation (N)|[9] Phospho (ST)|[12] Oxidation (N)	P08254	Stromelysin-1 OS=Homo sapiens GN=MMP3 PE=1 SV=2	198905	433591	428381	36677.5	400513	460224
9024	38.9743	3	589.898	1766.67	-0.000530589	-0.300332	---	VTHTLKSNSWLNC	[2] Phospho (ST)|[6] Oxidation (K)|[8] Oxidation (N)|[9] Phospho (ST)|[12] Oxidation (N)	P08254	Stromelysin-1 OS=Homo sapiens GN=MMP3 PE=1 SV=2	92234.9	134609	144979	117511	149520	168039
5786	52.3112	2	596.318	1190.62	0.00388567	3.26357	4.98	IVNYTPDLPK	[6] Oxidation (P)|[9] Oxidation (P)	P08254	Stromelysin-1 OS=Homo sapiens GN=MMP3 PE=1 SV=2	90540.4	257732	183254	141134	133749	164847
5837	49.6912	2	660.328	1318.64	0.000271827	0.206142	69.19	QIAEDFPGIDSK		P08254	Stromelysin-1 OS=Homo sapiens GN=MMP3 PE=1 SV=2	231841	163186	120141	79385.6	69304.2	101509
7298	31.3034	2	748.397	1494.78	0.00441736	2.9552	---	EMQKFLGLEVTGK	[2] Oxidation (M)	P08254	Stromelysin-1 OS=Homo sapiens GN=MMP3 PE=1 SV=2	44406.6	102826	134506	65787.2	139251	296982
8848	31.3034	3	499.267	1494.78	0.00437979	2.93007	0.93	EMQKFLGLEVTGK	[2] Oxidation (M)	P08254	Stromelysin-1 OS=Homo sapiens GN=MMP3 PE=1 SV=2	26698.5	41858	54347.8	27955.5	61755.1	142949
7406	50.1748	2	524.753	1047.49	-0.000210737	-0.201183	30.16	TYFFVEDK		P08254	Stromelysin-1 OS=Homo sapiens GN=MMP3 PE=1 SV=2	127689	98955.8	66317.9	44885.6	36216.9	52117.3
7716	55.9294	3	692.028	2073.06	0.00032595	0.157231	21.54	IVNYTPDLPKDAVDSAVEK		P08254	Stromelysin-1 OS=Homo sapiens GN=MMP3 PE=1 SV=2	303282	181083	121287	66339.3	79118.2	127873
32427	55.9556	2	1037.54	2073.06	0.000525378	0.253431	66.61	IVNYTPDLPKDAVDSAVEK		P08254	Stromelysin-1 OS=Homo sapiens GN=MMP3 PE=1 SV=2	75082.2	52539	30797.4	10067.4	15245	27658.4
8284	51.819	2	410.252	818.49	-0.000152842	-0.186736	24.57	GEILIFK		P08254	Stromelysin-1 OS=Homo sapiens GN=MMP3 PE=1 SV=2	53353.6	39191.2	23822.3	18214.4	13937.5	19223.6
26725	33.4605	2	380.224	758.433	4.0514e-05	0.0534181	22.14	TFPGIPK		P08254	Stromelysin-1 OS=Homo sapiens GN=MMP3 PE=1 SV=2	56064.9	31962.6	21696.1	10796.6	11010.6	16573.5
43449	102.446	4	800.919	3199.65	0.00102231	0.319507	11.62	KLEPELHLISSFWPSLPSGVDAAYEVTSK		P08254	Stromelysin-1 OS=Homo sapiens GN=MMP3 PE=1 SV=2	78537.6	78820.8	49206.8	17217.1	16297	16688.3
866	79.1737	3	807.399	2419.17	-0.00414567	-1.71367	7.49	GIGHVIKVPDNYGDEIAIELR	[10] Oxidation (D)|[11] Oxidation (N)|[12] Phospho (Y)	Q92900-2	Isoform 2 of Regulator of nonsense transcripts 1 OS=Homo sapiens GN=UPF1	6.81662e+06	5.75337e+06	4.39929e+06	3.28335e+06	2.77786e+06	3.94014e+06
9523	79.2244	2	1210.59	2419.17	-0.00493461	-2.03979	---	GIGHVIKVPDNYGDEIAIELR	[10] Oxidation (D)|[11] Oxidation (N)|[12] Phospho (Y)	Q92900-2	Isoform 2 of Regulator of nonsense transcripts 1 OS=Homo sapiens GN=UPF1	435874	789710	523702	314587	196452	407052
872	60.4918	1	893.437	892.43	0.000738552	0.827575	---	WDLGLNK	[2] Oxidation (D)|[6] Oxidation (N)|[7] Oxidation (K)	Q92900-2	Isoform 2 of Regulator of nonsense transcripts 1 OS=Homo sapiens GN=UPF1	1.74273e+06	2.24644e+06	1.74569e+06	1.26062e+06	1.28787e+06	1.58624e+06
2245	60.5202	2	447.222	892.429	0.00033387	0.374113	4.84	WDLGLNK	[2] Oxidation (D)|[6] Oxidation (N)|[7] Oxidation (K)	Q92900-2	Isoform 2 of Regulator of nonsense transcripts 1 OS=Homo sapiens GN=UPF1	308651	223004	178964	134464	144522	186129
1727	60.9983	1	997.484	996.477	0.000411527	0.412982	---	LEADYDKK	[7] Oxidation (K)	Q92900-2	Isoform 2 of Regulator of nonsense transcripts 1 OS=Homo sapiens GN=UPF1	1.73619e+06	3.67307e+06	2.87234e+06	2.59034e+06	2.44954e+06	2.30031e+06
3180	60.9983	2	499.246	996.477	0.000354595	0.355849	5.94	LEADYDKK	[7] Oxidation (K)	Q92900-2	Isoform 2 of Regulator of nonsense transcripts 1 OS=Homo sapiens GN=UPF1	382166	568262	448177	416184	441385	437046
5075	18.0878	2	535.801	1069.59	0.000137817	0.12885	16.43	LVNTINPGAR	[3] Oxidation (N)	Q92900-2	Isoform 2 of Regulator of nonsense transcripts 1 OS=Homo sapiens GN=UPF1	93062	120986	149393	116103	144045	159801
38030	20.9027	2	535.801	1069.59	-0.000325243	-0.304083	6.65	LVNTINPGAR	[3] Oxidation (N)	Q92900-2	Isoform 2 of Regulator of nonsense transcripts 1 OS=Homo sapiens GN=UPF1	46588.2	2612.94	448.065	0.0843752	117.545	751.833
5264	86.0498	2	667.806	1333.6	0.00280455	2.103	14	YKGDLAPLWK	[1] Phospho (Y)|[2] Oxidation (K)|[4] Oxidation (D)|[7] Oxidation (P)|[10] Oxidation (K)	Q92900-2	Isoform 2 of Regulator of nonsense transcripts 1 OS=Homo sapiens GN=UPF1	102484	179110	129057	121240	107355	133345
18886	85.4436	2	667.806	1333.6	0.00226751	1.7003	6.72	YKGDLAPLWK	[1] Phospho (Y)|[2] Oxidation (K)|[4] Oxidation (D)|[7] Oxidation (P)|[10] Oxidation (K)	Q92900-2	Isoform 2 of Regulator of nonsense transcripts 1 OS=Homo sapiens GN=UPF1	18651.7	31440.6	25867.9	25229	22895.8	27576.2
14173	61.2861	2	970.437	1938.86	-0.00130201	-0.671534	4	TDSDMRLMQGDEICLR		Q92900-2	Isoform 2 of Regulator of nonsense transcripts 1 OS=Homo sapiens GN=UPF1	90295.8	126396	97698	102369	85872.2	96790.2
36908	61.3125	3	647.293	1938.86	-0.00216528	-1.11678	---	TDSDMRLMQGDEICLR		Q92900-2	Isoform 2 of Regulator of nonsense transcripts 1 OS=Homo sapiens GN=UPF1	11717.5	16031.8	11282.4	12199.4	9295.27	12250.7
26847	12.5598	2	604.771	1207.53	0.00514753	4.26289	8.24	NMDSMPELQK	[3] Oxidation (D)	Q92900-2	Isoform 2 of Regulator of nonsense transcripts 1 OS=Homo sapiens GN=UPF1	161.636	18812.2	68437.6	12156.5	9565.22	4609.36
31622	25.8716	2	808.378	1614.74	0.0023053	1.42766	7.8	ANEHQGIGFLNDPR	[11] Oxidation (N)|[12] Oxidation (D)|[13] Oxidation (P)	Q92900-2	Isoform 2 of Regulator of nonsense transcripts 1 OS=Homo sapiens GN=UPF1	44300.4	51430.7	43370.9	21263.6	27989	35742.4
63153	45.4924	2	826.391	1650.77	-0.0066913	-4.05343	1.8	VPDNYGDEIAIELR	[2] Oxidation (P)|[4] Oxidation (N)|[7] Oxidation (D)	Q92900-2	Isoform 2 of Regulator of nonsense transcripts 1 OS=Homo sapiens GN=UPF1	949.379	8788.47	12086.1	4757.31	4969.33	4298.57
64773	78.0101	3	830.682	2489.02	0.00948458	3.81058	4.42	ADSVVVLLCRQPCASQSSLK	[2] Oxidation (D)|[3] Phospho (ST)|[17] Phospho (ST)|[18] Phospho (ST)|[20] Oxidation (K)	Q92900-2	Isoform 2 of Regulator of nonsense transcripts 1 OS=Homo sapiens GN=UPF1	21455	22238.9	7899.19	3910.76	2905.68	3433.53
75484	105.094	3	1083.5	3247.49	-0.00868551	-2.67452	1.02	MHPALSAFPSNIFYEGSLQNGVTAADRVK	[1] Oxidation (M)|[3] Oxidation (P)|[6] Phospho (ST)|[20] Oxidation (N)	Q92900-2	Isoform 2 of Regulator of nonsense transcripts 1 OS=Homo sapiens GN=UPF1	13927.5	9615.15	6169.57	7683.43	4366.91	6106.85
1018	24.5781	2	403.724	805.434	0.000393287	0.488292	13.9	VFGNEIK		P19338	Nucleolin OS=Homo sapiens GN=NCL PE=1 SV=3	863050	1.26912e+06	1.05697e+06	1.00208e+06	928861	994822
2299	24.5361	1	806.441	805.434	0.000306525	0.380572	---	VFGNEIK		P19338	Nucleolin OS=Homo sapiens GN=NCL PE=1 SV=3	557700	1.53411e+06	1.0701e+06	1.06579e+06	827029	865028
4433	26.2847	2	450.269	898.524	0.000302391	0.336542	14.35	GAAIPAKGAK	[7] Oxidation (K)	P19338	Nucleolin OS=Homo sapiens GN=NCL PE=1 SV=3	274303	296887	258173	232528	208900	229131
11698	26.3086	1	899.531	898.524	0.000477102	0.530984	---	GAAIPAKGAK	[7] Oxidation (K)	P19338	Nucleolin OS=Homo sapiens GN=NCL PE=1 SV=3	165780	220103	160664	165862	116828	143942
8044	79.7873	2	1180.57	2359.13	0.000141302	0.0598955	---	VEGTEPTTAFNLFVGNLNFNK	[11] Oxidation (N)|[16] Oxidation (N)|[21] Oxidation (K)	P19338	Nucleolin OS=Homo sapiens GN=NCL PE=1 SV=3	146031	290677	338527	130927	189746	352238
10303	79.7873	3	787.385	2359.13	0.00105842	0.448649	1.52	VEGTEPTTAFNLFVGNLNFNK	[11] Oxidation (N)|[16] Oxidation (N)|[21] Oxidation (K)	P19338	Nucleolin OS=Homo sapiens GN=NCL PE=1 SV=3	67928.4	111841	127205	47855.5	80817.3	150375
8396	80.3661	2	683.269	1364.52	-0.000923963	-0.677131	0.39	GGKNSTWSGESK	[3] Oxidation (K)|[4] Oxidation (N)|[11] Phospho (ST)|[12] Oxidation (K)	P19338	Nucleolin OS=Homo sapiens GN=NCL PE=1 SV=3	108911	130983	309991	260812	170813	277359
9135	40.289	2	408.718	815.422	0.000561581	0.688701	37.82	KMAPPPK	[2] Oxidation (M)|[4] Oxidation (P)|[5] Oxidation (P)	P19338	Nucleolin OS=Homo sapiens GN=NCL PE=1 SV=3	134876	36981.2	78851.3	90173.1	85554.8	96952.3
13776	24.4075	2	424.712	847.41	-0.000639572	-0.754736	12.48	KMAPPPK	[2] Oxidation (M)|[4] Oxidation (P)|[5] Oxidation (P)|[6] Oxidation (P)|[7] Oxidation (K)	P19338	Nucleolin OS=Homo sapiens GN=NCL PE=1 SV=3	156084	26598.3	38325.6	782.474	2079.12	165.97
18237	63.8952	2	682.35	1362.69	-0.00473248	-3.47289	2.83	GATPGKALVATPGK	[3] Phospho (ST)|[6] Oxidation (K)	P19338	Nucleolin OS=Homo sapiens GN=NCL PE=1 SV=3	53642.4	65813.2	51480.8	22791.2	36323.7	46938.6
24377	70.8291	2	781.343	1560.67	-0.000939134	-0.601749	48.17	GFGFVDFNSEEDAK		P19338	Nucleolin OS=Homo sapiens GN=NCL PE=1 SV=3	15688.2	24881.4	28168.9	20577.2	23975.7	41186.4
26055	87.0798	3	664.669	1990.99	0.000527606	0.264998	35.07	VTQDELKEVFEDAAEIR		P19338	Nucleolin OS=Homo sapiens GN=NCL PE=1 SV=3	12370.9	22027.3	22332.9	15861.4	23742.9	26990.9
35796	35.7968	2	500.775	999.535	0.000521836	0.522079	31.73	NDLAVVDVR		P19338	Nucleolin OS=Homo sapiens GN=NCL PE=1 SV=3	6251.08	12848.5	12447.2	2378.52	10196.6	14128.2
41596	64.318	3	592.949	1775.83	0.00124164	0.699193	8.52	KFGYVDFESAEDLEK		P19338	Nucleolin OS=Homo sapiens GN=NCL PE=1 SV=3	2738.26	2244.77	6161.84	4730.7	6207.14	9846.04
50034	64.3698	2	888.92	1775.83	0.00104173	0.586618	37.66	KFGYVDFESAEDLEK		P19338	Nucleolin OS=Homo sapiens GN=NCL PE=1 SV=3	9344.09	7801.82	9057.46	8692.73	9479.71	14984.7
48205	18.0011	2	435.211	868.408	0.00234355	2.69869	3.8	AAATPAKK	[4] Phospho (ST)|[5] Oxidation (P)|[7] Oxidation (K)	P19338	Nucleolin OS=Homo sapiens GN=NCL PE=1 SV=3	26.0175	981.474	4536.2	251.662	3941.75	2127.32
1511	25.0911	3	536.584	1606.73	0.00615901	3.83327	5.75	AAQVTIQSSGTFSSK	[5] Phospho (ST)|[15] Oxidation (K)	P01023	Alpha-2-macroglobulin OS=Homo sapiens GN=A2M PE=1 SV=3	1.74396e+06	1.24709e+06	1.19879e+06	460351	879747	1.45501e+06
1990	25.0911	2	804.373	1606.73	0.00649565	4.04279	---	AAQVTIQSSGTFSSK	[5] Phospho (ST)|[15] Oxidation (K)	P01023	Alpha-2-macroglobulin OS=Homo sapiens GN=A2M PE=1 SV=3	1.91774e+06	1.97835e+06	1.72139e+06	687994	1.10691e+06	1.81909e+06
1587	26.0883	2	605.825	1209.64	0.000727429	0.601362	66.02	LPPNVVEESAR		P01023	Alpha-2-macroglobulin OS=Homo sapiens GN=A2M PE=1 SV=3	6.22062e+06	4.64949e+06	3.91044e+06	2.76528e+06	2.77435e+06	3.66687e+06
4355	22.7743	2	383.211	764.407	0.000339135	0.443658	12.56	GEAFTLK		P01023	Alpha-2-macroglobulin OS=Homo sapiens GN=A2M PE=1 SV=3	503.65	83584.9	64796	59524.9	66727.3	84339.9
4745	22.7743	1	765.414	764.407	0.000406462	0.531735	---	GEAFTLK		P01023	Alpha-2-macroglobulin OS=Homo sapiens GN=A2M PE=1 SV=3	1258.4	226137	162192	138739	148840	182819
4609	55.316	2	509.8	1017.59	-9.20152e-05	-0.090425	56.81	ATVLNYLPK		P01023	Alpha-2-macroglobulin OS=Homo sapiens GN=A2M PE=1 SV=3	487716	430599	307373	266864	246562	319608
5171	47.9166	3	472.947	1415.82	-0.000852395	-0.60205	14.51	MVSGFIPLKPTVK		P01023	Alpha-2-macroglobulin OS=Homo sapiens GN=A2M PE=1 SV=3	391944	322298	300308	123303	105095	139631
8076	47.8626	2	708.918	1415.82	-0.000467946	-0.330512	36.91	MVSGFIPLKPTVK		P01023	Alpha-2-macroglobulin OS=Homo sapiens GN=A2M PE=1 SV=3	274213	406779	364771	160709	115566	144321
6731	38.7643	3	1042.49	3124.44	0.0107452	3.43909	3.56	AVDQSVLLMKPDAELSASSVYNLLPEK	[3] Oxidation (D)|[9] Oxidation (M)|[18] Phospho (ST)|[19] Phospho (ST)|[27] Oxidation (K)	P01023	Alpha-2-macroglobulin OS=Homo sapiens GN=A2M PE=1 SV=3	18894.5	603852	898982	3494.89	506789	546659
10361	38.7643	4	782.118	3124.44	0.0101791	3.2579	---	AVDQSVLLMKPDAELSASSVYNLLPEK	[3] Oxidation (D)|[9] Oxidation (M)|[18] Phospho (ST)|[19] Phospho (ST)|[27] Oxidation (K)	P01023	Alpha-2-macroglobulin OS=Homo sapiens GN=A2M PE=1 SV=3	9585.18	283874	390248	822.304	228690	265762
7145	90.6841	3	1009.44	3025.31	0.0131542	4.34809	2.04	GNRSLFTDLEAENDVLHCVAFAVPK	[2] Oxidation (N)|[4] Phospho (ST)|[7] Phospho (ST)|[8] Oxidation (D)|[24] Oxidation (P)|[25] Oxidation (K)	P01023	Alpha-2-macroglobulin OS=Homo sapiens GN=A2M PE=1 SV=3	176370	322911	293714	609721	245013	429065
8690	88.4616	3	951.427	2851.26	-0.00088795	-0.311424	5.38	SASNMAIVDVKMVSGFIPLKPTVK	[1] Phospho (ST)|[3] Phospho (ST)|[5] Oxidation (M)|[11] Oxidation (K)|[12] Oxidation (M)|[14] Phospho (ST)|[20] Oxidation (K)|[24] Oxidation (K)	P01023	Alpha-2-macroglobulin OS=Homo sapiens GN=A2M PE=1 SV=3	191866	372781	260026	238683	279627	286497
46086	88.433	2	1426.64	2851.26	0.00228217	0.800406	---	SASNMAIVDVKMVSGFIPLKPTVK	[1] Phospho (ST)|[3] Phospho (ST)|[5] Oxidation (M)|[11] Oxidation (K)|[12] Oxidation (M)|[14] Phospho (ST)|[20] Oxidation (K)|[24] Oxidation (K)	P01023	Alpha-2-macroglobulin OS=Homo sapiens GN=A2M PE=1 SV=3	19833.8	60734.5	46282.2	27766.1	28583.2	36083.6
11091	34.579	2	558.806	1115.6	-4.68858e-05	-0.0420275	54.33	QTVSWAVTPK		P01023	Alpha-2-macroglobulin OS=Homo sapiens GN=A2M PE=1 SV=3	103225	75323.9	49628.4	833.047	47910.6	90180.1
31177	34.0206	2	558.806	1115.6	-0.000383746	-0.343983	33.09	QTVSWAVTPK		P01023	Alpha-2-macroglobulin OS=Homo sapiens GN=A2M PE=1 SV=3	296.31	0.124898	0	51428.5	0	866.451
17932	102.291	2	566.805	1131.6	0.00116522	1.02971	4.92	TITKLSFVK	[1] Phospho (ST)|[9] Oxidation (K)	P01023	Alpha-2-macroglobulin OS=Homo sapiens GN=A2M PE=1 SV=3	23332.4	25147	20938.8	13258	13406.8	15925.8
21631	108.853	3	919.443	2755.31	0.00820312	2.97722	4.39	SASNMAIVDVKMVSGFIPLKPTVK	[1] Phospho (ST)|[3] Phospho (ST)|[4] Oxidation (N)|[5] Oxidation (M)|[9] Oxidation (D)|[12] Oxidation (M)	P01023	Alpha-2-macroglobulin OS=Homo sapiens GN=A2M PE=1 SV=3	126934	225958	175505	173462	146735	163578
25178	10.4718	2	403.706	805.398	0.000685179	0.850735	40.24	GPTQEFK		P01023	Alpha-2-macroglobulin OS=Homo sapiens GN=A2M PE=1 SV=3	40357.7	16182.5	10474.4	11305.5	10512.6	6907.77
25460	10.4196	1	806.405	805.398	0.000940041	1.16718	---	GPTQEFK		P01023	Alpha-2-macroglobulin OS=Homo sapiens GN=A2M PE=1 SV=3	52699	44301	38576.1	44757.9	20841.8	15273.9
1830	87.0537	2	704.354	1406.69	0.00105797	0.7521	85.28	GDELADSALEIFK		Q15582	Transforming growth factor-beta-induced protein ig-h3 OS=Homo sapiens GN=TGFBI PE=1 SV=1	263390	653789	435636	505618	437329	515782
3469	36.8687	2	846.866	1691.72	0.000656111	0.387837	75.46	STVISYECCPGYEK		Q15582	Transforming growth factor-beta-induced protein ig-h3 OS=Homo sapiens GN=TGFBI PE=1 SV=1	288585	573896	467098	7196.99	496380	548747
9256	36.4764	2	846.867	1691.72	0.0023772	1.4052	30.7	STVISYECCPGYEK		Q15582	Transforming growth factor-beta-induced protein ig-h3 OS=Homo sapiens GN=TGFBI PE=1 SV=1	901.667	191.721	162.756	542267	40.2991	85.469
6410	66.4554	2	564.308	1126.6	0.00398415	3.53644	5.02	DLLNNHILK	[1] Oxidation (D)|[5] Oxidation (N)|[9] Oxidation (K)	Q15582	Transforming growth factor-beta-induced protein ig-h3 OS=Homo sapiens GN=TGFBI PE=1 SV=1	269431	166735	133419	83033	76824.7	83637.7
7212	34.5978	2	854.44	1706.87	-0.00430745	-2.5236	5.64	DGTPPIDAHTRNLLR	[1] Oxidation (D)|[4] Oxidation (P)	Q15582	Transforming growth factor-beta-induced protein ig-h3 OS=Homo sapiens GN=TGFBI PE=1 SV=1	1.11621e+06	257220	89322.3	9450.1	50543.5	71335.7
8662	20.116	2	1326.65	2651.28	-0.00794333	-2.99603	---	LTLLAPLNSVFKDGTPPIDAHTR	[6] Oxidation (P)|[8] Oxidation (N)|[12] Oxidation (K)|[13] Oxidation (D)|[17] Oxidation (P)|[19] Oxidation (D)|[22] Phospho (ST)	Q15582	Transforming growth factor-beta-induced protein ig-h3 OS=Homo sapiens GN=TGFBI PE=1 SV=1	0	425186	319347	144935	208436	244977
38100	20.116	3	884.766	2651.28	-0.00794508	-2.99669	6.08	LTLLAPLNSVFKDGTPPIDAHTR	[6] Oxidation (P)|[8] Oxidation (N)|[12] Oxidation (K)|[13] Oxidation (D)|[17] Oxidation (P)|[19] Oxidation (D)|[22] Phospho (ST)	Q15582	Transforming growth factor-beta-induced protein ig-h3 OS=Homo sapiens GN=TGFBI PE=1 SV=1	0	26699.7	23367.5	0	4710.92	15187.2
14118	33.3277	2	658.875	1315.74	0.000529119	0.402148	62.34	SLQGDKLEVSLK		Q15582	Transforming growth factor-beta-induced protein ig-h3 OS=Homo sapiens GN=TGFBI PE=1 SV=1	28325.5	57647	43084	0	36806	37737.9
20097	33.352	3	439.586	1315.74	0.000669469	0.508817	24.18	SLQGDKLEVSLK		Q15582	Transforming growth factor-beta-induced protein ig-h3 OS=Homo sapiens GN=TGFBI PE=1 SV=1	12910	17580.3	13897.9	0	13549	15069.5
35510	32.8981	2	658.875	1315.73	-0.000127606	-0.0969845	61.6	SLQGDKLEVSLK		Q15582	Transforming growth factor-beta-induced protein ig-h3 OS=Homo sapiens GN=TGFBI PE=1 SV=1	0	0	0	60058.4	0	7.30019
17527	69.669	3	466.617	1396.83	-0.000362427	-0.259464	43.93	LLGDAKELANILK		Q15582	Transforming growth factor-beta-induced protein ig-h3 OS=Homo sapiens GN=TGFBI PE=1 SV=1	7682.86	16737.2	7089.62	17089	16362.7	13426
19160	40.4997	3	527.275	1578.8	-1.26229e-05	-0.00799523	24.08	YLYHGQTLETLGGK		Q15582	Transforming growth factor-beta-induced protein ig-h3 OS=Homo sapiens GN=TGFBI PE=1 SV=1	18551.1	23855.9	19245.9	607.212	20002.5	21125.9
23534	40.4723	2	790.412	1578.81	0.0048983	3.10254	26.64	YLYHGQTLETLGGK		Q15582	Transforming growth factor-beta-induced protein ig-h3 OS=Homo sapiens GN=TGFBI PE=1 SV=1	39623.6	58089.4	44492	11871.1	32373.5	37135.5
21866	12.1052	2	409.742	817.47	0.00013081	0.160018	14.35	LAPVYQK		Q15582	Transforming growth factor-beta-induced protein ig-h3 OS=Homo sapiens GN=TGFBI PE=1 SV=1	0	10999.1	8332.3	10490.7	10794.8	10358.1
36191	95.3162	2	658.403	1314.79	0.000847423	0.64453	16.72	LTLLAPLNSVFK		Q15582	Transforming growth factor-beta-induced protein ig-h3 OS=Homo sapiens GN=TGFBI PE=1 SV=1	12271	20955	20070.7	25211.3	14348.7	14931.1
50844	27.3555	2	866.394	1730.77	0.00218446	1.26213	62.55	NSLCIENSCIAAHDK		Q15582	Transforming growth factor-beta-induced protein ig-h3 OS=Homo sapiens GN=TGFBI PE=1 SV=1	1307.24	15925.9	13063	0	12869.8	13527.9
67689	27.1016	3	577.931	1730.77	0.000175134	0.101189	---	NSLCIENSCIAAHDK		Q15582	Transforming growth factor-beta-induced protein ig-h3 OS=Homo sapiens GN=TGFBI PE=1 SV=1	0	0	0	10803.7	0	0
68829	27.1274	2	866.393	1730.77	0.000473061	0.273324	38.41	NSLCIENSCIAAHDK		Q15582	Transforming growth factor-beta-induced protein ig-h3 OS=Homo sapiens GN=TGFBI PE=1 SV=1	0	0	0	16813.9	0	0
1859	52.0549	3	467.899	1400.68	0.00212754	1.51894	1.89	FPPKDGFVALSK	[3] Oxidation (P)|[11] Phospho (ST)	Q92499	ATP-dependent RNA helicase DDX1 OS=Homo sapiens GN=DDX1 PE=1 SV=2	1.17021e+06	859269	702532	510586	484429	651944
7127	61.8533	2	487.74	973.466	0.000457685	0.470161	6.23	FGFGFGGTGK		Q92499	ATP-dependent RNA helicase DDX1 OS=Homo sapiens GN=DDX1 PE=1 SV=2	85018	62267	45930.4	40088.4	30208.6	44704.9
9409	71.142	3	1125.53	3373.57	0.0018802	0.557334	6.08	LNLSQVRFLVLDEADGLLSQGYSDFINR	[4] Phospho (ST)|[15] Oxidation (D)|[19] Phospho (ST)|[24] Oxidation (D)	Q92499	ATP-dependent RNA helicase DDX1 OS=Homo sapiens GN=DDX1 PE=1 SV=2	312771	476147	274451	215011	188746	261473
19098	71.7332	3	850.375	2548.1	-0.00322196	-1.26445	5.67	DNTRPGANSPEMWSEAIKILK	[3] Phospho (ST)|[5] Oxidation (P)|[9] Phospho (ST)|[18] Oxidation (K)	Q92499	ATP-dependent RNA helicase DDX1 OS=Homo sapiens GN=DDX1 PE=1 SV=2	29003.9	49983	43314.9	52179.7	45354.8	46039.7
21031	43.4841	2	636.843	1271.67	-0.000150427	-0.118291	12.39	ELAEQTLNNIK		Q92499	ATP-dependent RNA helicase DDX1 OS=Homo sapiens GN=DDX1 PE=1 SV=2	26355.1	27018.8	26246.5	14862.1	18936	21016.5
23950	95.4581	3	958.066	2871.18	-0.00888447	-3.09435	2.24	VGWSTMQASLDLGTDKFGFGFGGTGK	[4] Phospho (ST)|[6] Oxidation (M)|[9] Phospho (ST)|[11] Oxidation (D)|[15] Oxidation (D)	Q92499	ATP-dependent RNA helicase DDX1 OS=Homo sapiens GN=DDX1 PE=1 SV=2	23570.1	74398.8	73635	58791.8	66773.3	82670.9
30491	110.669	3	685.664	2053.97	-0.00780886	-3.80182	4.55	TGAFSIPVIQIVYETLK	[1] Phospho (ST)|[5] Phospho (ST)|[17] Oxidation (K)	Q92499	ATP-dependent RNA helicase DDX1 OS=Homo sapiens GN=DDX1 PE=1 SV=2	8701.23	42405.3	33020.7	20026.9	15289.1	14239.9
49322	44.275	2	950.873	1899.73	-0.00390728	-2.05675	4.35	VGWSTMQASLDLGTDK	[4] Phospho (ST)|[5] Phospho (ST)|[6] Oxidation (M)|[11] Oxidation (D)	Q92499	ATP-dependent RNA helicase DDX1 OS=Homo sapiens GN=DDX1 PE=1 SV=2	0	4641.32	2996.53	27343.3	24814.9	11384
50121	11.8732	3	591.997	1772.97	0.00461321	2.60198	1.48	LDDLVSTGKLNLSQVR	[3] Oxidation (D)	Q92499	ATP-dependent RNA helicase DDX1 OS=Homo sapiens GN=DDX1 PE=1 SV=2	214.543	20198.1	19820	13061.8	13769.1	10406.2
56664	83.4595	3	635.355	1903.04	0.00097776	0.513788	16.41	GHVDILAPTVQELAALEK		Q92499	ATP-dependent RNA helicase DDX1 OS=Homo sapiens GN=DDX1 PE=1 SV=2	1849.54	5944.8	5422.78	3332.89	5085.89	7001.68
73795	85.4152	3	1134.55	3400.62	-0.00123357	-0.362748	2.34	FLICTDVAARGIDIHGVPYVINVTLPDEK	[18] Oxidation (P)|[19] Phospho (Y)|[24] Phospho (ST)	Q92499	ATP-dependent RNA helicase DDX1 OS=Homo sapiens GN=DDX1 PE=1 SV=2	16535.9	9049.04	4508.99	11115.2	5140.21	2980.32
2185	29.0946	3	624.265	1869.77	0.00480336	2.56896	---	FSDGLESNSSTQFEVK	[3] Oxidation (D)|[11] Phospho (ST)	P0C0L5	Complement C4-B OS=Homo sapiens GN=C4B PE=1 SV=2	1.83764e+06	1.11012e+06	1.19816e+06	716386	1.3162e+06	1.86798e+06
3190	29.194	2	935.893	1869.77	0.00487101	2.60514	1.84	FSDGLESNSSTQFEVK	[3] Oxidation (D)|[11] Phospho (ST)	P0C0L5	Complement C4-B OS=Homo sapiens GN=C4B PE=1 SV=2	1.63383e+06	1.54783e+06	1.54223e+06	965855	1.40586e+06	2.00385e+06
2433	18.2917	2	733.316	1464.62	-0.000801022	-0.546915	3.83	NPSRNNVPCSPK	[3] Phospho (ST)|[11] Oxidation (P)	P0C0L5	Complement C4-B OS=Homo sapiens GN=C4B PE=1 SV=2	1765.4	1.24754e+06	1.00901e+06	590358	646592	331367
7625	20.3022	2	538.19	1074.36	0.00206708	1.924	9.35	CCQDGVTR	[7] Phospho (ST)	P0C0L5	Complement C4-B OS=Homo sapiens GN=C4B PE=1 SV=2	963.155	79226.8	116140	79742.2	106194	132674
20176	86.0205	2	513.244	1024.47	0.00127083	1.24047	0.03	FGLLDEDGK	[5] Oxidation (D)|[7] Oxidation (D)	P0C0L5	Complement C4-B OS=Homo sapiens GN=C4B PE=1 SV=2	12890.7	25032.4	19427.5	9637.51	8246.65	10241.8
37186	85.9918	1	1025.48	1024.47	0.00150688	1.47088	---	FGLLDEDGK	[5] Oxidation (D)|[7] Oxidation (D)	P0C0L5	Complement C4-B OS=Homo sapiens GN=C4B PE=1 SV=2	15748.1	42705.4	32247.4	13803	8651.73	14248.6
26937	12.0754	2	554.254	1106.49	-0.00189196	-1.70986	7.17	SHKPLNMGK	[1] Phospho (ST)|[3] Oxidation (K)	P0C0L5	Complement C4-B OS=Homo sapiens GN=C4B PE=1 SV=2	380.268	17471.1	19968.9	27257.5	18289.1	14070.6
27177	89.9531	3	1056.8	3167.38	0.0131779	4.16051	1.76	GSSTWLTAFVLKVLSLAQEQVGGSPEK	[2] Phospho (ST)|[3] Phospho (ST)|[4] Phospho (ST)|[7] Phospho (ST)|[12] Oxidation (K)	P0C0L5	Complement C4-B OS=Homo sapiens GN=C4B PE=1 SV=2	74881.7	113266	80688.7	48642.4	46036.7	50026.7
28658	66.7609	2	670.33	1338.65	4.83572e-05	0.036124	9.14	GSFEFPVGDAVSK		P0C0L5	Complement C4-B OS=Homo sapiens GN=C4B PE=1 SV=2	27602.6	21842.4	19438.1	12352.8	10622.7	14484.1
38130	61.7434	3	687.97	2060.89	0.000672075	0.326109	2.82	NNVPCSPKVDFTLSSER	[1] Oxidation (N)|[2] Oxidation (N)|[15] Phospho (ST)	P0C0L5	Complement C4-B OS=Homo sapiens GN=C4B PE=1 SV=2	12108.7	13300.6	12950.3	9914.05	10282.2	11254.4
44221	74.1109	3	894.106	2679.3	-0.000110956	-0.0414124	33.78	YVSHFETEGPHVLLYFDSVPTSR		P0C0L5	Complement C4-B OS=Homo sapiens GN=C4B PE=1 SV=2	46509.2	45396.4	29868.7	22849.7	19681.5	21877.5
55080	30.4437	2	683.846	1365.68	0.00639391	4.68188	11.04	GQIVFMNREPK	[6] Oxidation (M)|[7] Oxidation (N)|[10] Oxidation (P)	P0C0L5	Complement C4-B OS=Homo sapiens GN=C4B PE=1 SV=2	10725.3	10838.3	11069.4	117.735	333.083	85.5377
74388	99.4911	2	938.944	1875.87	-0.00378218	-2.01622	2.47	VVARGSFEFPVGDAVSK	[10] Oxidation (P)|[13] Oxidation (D)|[16] Phospho (ST)	P0C0L5	Complement C4-B OS=Homo sapiens GN=C4B PE=1 SV=2	8583.69	7326.14	4491.75	2778.6	2526.4	4230.83
2346	71.6581	1	934.455	933.448	-8.35162e-05	-0.0894707	6.73	DMESVIPK	[1] Oxidation (D)	Q9BXW6	Oxysterol-binding protein-related protein 1 OS=Homo sapiens GN=OSBPL1A PE=1 SV=2	277938	861413	836120	322485	338887	309853
4940	71.6581	2	467.731	933.447	-0.000210555	-0.225567	7.76	DMESVIPK	[1] Oxidation (D)	Q9BXW6	Oxysterol-binding protein-related protein 1 OS=Homo sapiens GN=OSBPL1A PE=1 SV=2	50751.7	117536	111058	40158.4	49293	45916
4556	64.5926	2	998.465	1994.92	-0.00568207	-2.84827	---	NKNDQKPLDLAQGAEMK	[1] Oxidation (N)|[2] Oxidation (K)|[3] Oxidation (N)|[6] Oxidation (K)|[7] Oxidation (P)|[17] Oxidation (K)	Q9BXW6	Oxysterol-binding protein-related protein 1 OS=Homo sapiens GN=OSBPL1A PE=1 SV=2	382352	676075	506700	512993	457323	474490
15103	64.5669	3	665.979	1994.92	-0.00567329	-2.84387	0.23	NKNDQKPLDLAQGAEMK	[1] Oxidation (N)|[2] Oxidation (K)|[3] Oxidation (N)|[6] Oxidation (K)|[7] Oxidation (P)|[17] Oxidation (K)	Q9BXW6	Oxysterol-binding protein-related protein 1 OS=Homo sapiens GN=OSBPL1A PE=1 SV=2	47950.3	71937.6	60100.6	55568.8	52863.3	59646.5
5556	30.1569	3	485.885	1454.63	0.00206729	1.42118	3.31	DCGGGDALSNGIKK	[1] Oxidation (D)|[10] Oxidation (N)|[13] Oxidation (K)|[14] Oxidation (K)	Q9BXW6	Oxysterol-binding protein-related protein 1 OS=Homo sapiens GN=OSBPL1A PE=1 SV=2	380946	200570	185431	158848	122255	177169
7749	100.458	3	1044.8	3131.37	0.00480415	1.53421	3.31	IAPRPPNSAQMYNFTSFAMVLNEVDK	[3] Oxidation (P)|[5] Oxidation (P)|[6] Oxidation (P)|[7] Oxidation (N)|[8] Phospho (ST)|[11] Oxidation (M)|[19] Oxidation (M)|[22] Oxidation (N)	Q9BXW6	Oxysterol-binding protein-related protein 1 OS=Homo sapiens GN=OSBPL1A PE=1 SV=2	471552	634914	443244	754863	359287	419056
10539	45.7267	3	471.882	1412.63	0.00218246	1.54497	0.41	TDCRLRPDIR	[1] Phospho (ST)|[7] Oxidation (P)|[8] Oxidation (D)	Q9BXW6	Oxysterol-binding protein-related protein 1 OS=Homo sapiens GN=OSBPL1A PE=1 SV=2	25317.5	33931	39851.1	29943.4	32436.8	41321.2
14682	47.8358	2	791.827	1581.64	-0.00633024	-4.00231	2.55	AMENGEIDQASEEK	[2] Oxidation (M)|[8] Oxidation (D)	Q9BXW6	Oxysterol-binding protein-related protein 1 OS=Homo sapiens GN=OSBPL1A PE=1 SV=2	78495	74309.6	57897.1	43544.7	42334.1	54890.3
16858	90.4545	3	908.77	2723.29	0.0272503	10.0065	2.55	ELVMLLLEYNADTTIVNGSGQTAK	[4] Oxidation (M)|[10] Oxidation (N)|[12] Oxidation (D)|[22] Phospho (ST)|[24] Oxidation (K)	Q9BXW6	Oxysterol-binding protein-related protein 1 OS=Homo sapiens GN=OSBPL1A PE=1 SV=2	62640	173123	117409	117662	120033	64090.8
40625	90.4545	2	1362.65	2723.29	0.027631	10.1463	---	ELVMLLLEYNADTTIVNGSGQTAK	[4] Oxidation (M)|[10] Oxidation (N)|[12] Oxidation (D)|[22] Phospho (ST)|[24] Oxidation (K)	Q9BXW6	Oxysterol-binding protein-related protein 1 OS=Homo sapiens GN=OSBPL1A PE=1 SV=2	33708.3	144295	79970.5	66089.9	82565.6	35209
16939	97.5472	3	1344.61	4030.81	0.00817963	2.02928	9.72	IAPRPPNSAQMYNFTSFAMVLNEVDKDMESVIPK	[5] Oxidation (P)|[6] Oxidation (P)|[7] Oxidation (N)|[8] Phospho (ST)|[11] Oxidation (M)|[13] Oxidation (N)|[22] Oxidation (N)|[25] Oxidation (D)	Q9BXW6	Oxysterol-binding protein-related protein 1 OS=Homo sapiens GN=OSBPL1A PE=1 SV=2	100380	290142	265116	215571	225526	272304
18933	49.8769	2	785.827	1569.64	-0.0226559	-14.4336	26.78	NDFSIWSILRK	[1] Oxidation (N)|[2] Oxidation (D)|[4] Phospho (ST)|[7] Phospho (ST)	Q9BXW6	Oxysterol-binding protein-related protein 1 OS=Homo sapiens GN=OSBPL1A PE=1 SV=2	110704	58178.1	44640.2	70886.3	29041	44187.8
19851	23.1103	2	694.851	1387.69	0.00395297	2.84861	11.14	KQPDAVHNIYR	[3] Oxidation (P)|[4] Oxidation (D)|[8] Oxidation (N)	Q9BXW6	Oxysterol-binding protein-related protein 1 OS=Homo sapiens GN=OSBPL1A PE=1 SV=2	0	0	36759.2	117557	76968.3	156906
39583	74.1109	3	1003.08	3006.22	0.000246577	0.0820224	8.6	LTEYMEHTYLIHKASSLSDPVER	[4] Phospho (Y)|[5] Oxidation (M)|[15] Phospho (ST)|[16] Phospho (ST)|[19] Oxidation (D)|[20] Oxidation (P)	Q9BXW6	Oxysterol-binding protein-related protein 1 OS=Homo sapiens GN=OSBPL1A PE=1 SV=2	39621.9	26979.6	28021	8457.88	17672.5	17944
45545	74.1109	4	752.562	3006.22	0.00229935	0.764867	---	LTEYMEHTYLIHKASSLSDPVER	[4] Phospho (Y)|[5] Oxidation (M)|[15] Phospho (ST)|[16] Phospho (ST)|[19] Oxidation (D)|[20] Oxidation (P)	Q9BXW6	Oxysterol-binding protein-related protein 1 OS=Homo sapiens GN=OSBPL1A PE=1 SV=2	17565.4	9588.72	12021.2	3209.98	3924.17	6995.65
2392	53.7911	3	724.008	2169	0.00540947	2.494	5.25	VSLIQDMRHIQNMSEIK	[7] Oxidation (M)|[12] Oxidation (N)|[14] Phospho (ST)|[17] Oxidation (K)	G3V1S3	DENN domain-containing protein 5B OS=Homo sapiens GN=DENND5B PE=1 SV=1	523710	755019	630702	607388	671101	837345
3849	53.7911	2	1085.51	2169	0.00328831	1.51605	---	VSLIQDMRHIQNMSEIK	[7] Oxidation (M)|[12] Oxidation (N)|[14] Phospho (ST)|[17] Oxidation (K)	G3V1S3	DENN domain-containing protein 5B OS=Homo sapiens GN=DENND5B PE=1 SV=1	502614	904642	681934	623046	614143	759735
2710	47.4384	2	393.26	784.506	3.98909e-05	0.0508484	3.34	SVIIPIK	[5] Oxidation (P)	G3V1S3	DENN domain-containing protein 5B OS=Homo sapiens GN=DENND5B PE=1 SV=1	170140	94714	120785	50567	63235	136111
11418	47.4112	1	785.513	784.506	0.000153957	0.196247	---	SVIIPIK	[5] Oxidation (P)	G3V1S3	DENN domain-containing protein 5B OS=Homo sapiens GN=DENND5B PE=1 SV=1	57594.9	56241.9	70841.6	27680.7	27750.9	63841.8
3404	77.8719	3	559.615	1675.82	0.000211011	0.125914	7.57	IMSQWEEKDPLLR	[9] Oxidation (D)|[10] Oxidation (P)	G3V1S3	DENN domain-containing protein 5B OS=Homo sapiens GN=DENND5B PE=1 SV=1	523434	621857	329619	766016	397717	221806
4660	61.259	2	660.843	1319.67	-0.00503871	-3.81815	0.8	NMVLKDLVNDK	[2] Oxidation (M)|[9] Oxidation (N)	G3V1S3	DENN domain-containing protein 5B OS=Homo sapiens GN=DENND5B PE=1 SV=1	543919	298878	266254	128202	121981	147907
32955	61.259	3	440.893	1319.66	-0.0179452	-13.5982	---	NMVLKDLVNDK	[2] Oxidation (M)|[9] Oxidation (N)	G3V1S3	DENN domain-containing protein 5B OS=Homo sapiens GN=DENND5B PE=1 SV=1	42063.1	17653.9	16264.1	5793.69	5506.6	9217.26
7104	51.7897	3	451.563	1351.67	0.000432192	0.319748	---	NMVLKDLVNDK	[2] Oxidation (M)|[5] Oxidation (K)|[6] Oxidation (D)|[9] Oxidation (N)	G3V1S3	DENN domain-containing protein 5B OS=Homo sapiens GN=DENND5B PE=1 SV=1	91213.1	80596.7	57564.2	49074.5	45779	60382.6
8238	51.7897	2	676.84	1351.67	0.000131304	0.0971421	10.56	NMVLKDLVNDK	[2] Oxidation (M)|[5] Oxidation (K)|[6] Oxidation (D)|[9] Oxidation (N)	G3V1S3	DENN domain-containing protein 5B OS=Homo sapiens GN=DENND5B PE=1 SV=1	115719	128452	86865.3	74715.6	69147.7	88273.8
8007	43.5387	1	735.35	734.343	-0.00210305	-2.86385	4.63	DLVNDK	[1] Oxidation (D)|[4] Oxidation (N)	G3V1S3	DENN domain-containing protein 5B OS=Homo sapiens GN=DENND5B PE=1 SV=1	103154	113284	92325.6	87118.1	89796.2	117516
11468	91.679	2	619.774	1237.53	0.00570213	4.60768	0.36	QCRTPPQQK	[4] Phospho (ST)|[9] Oxidation (K)	G3V1S3	DENN domain-containing protein 5B OS=Homo sapiens GN=DENND5B PE=1 SV=1	51423.1	90130.6	92974	72505.4	78409.4	91038.1
25457	86.8085	3	968.788	2903.34	0.00673034	2.31814	0.56	GIDDGSLERILIGELMTSASDEDLVK	[4] Oxidation (D)|[16] Oxidation (M)|[20] Phospho (ST)|[26] Oxidation (K)	G3V1S3	DENN domain-containing protein 5B OS=Homo sapiens GN=DENND5B PE=1 SV=1	29304.4	72364.3	64690	58853.1	65182.6	82572
27163	49.3916	2	763.359	1524.7	0.00563222	3.69399	0.37	WLGKGIDDGSLER	[10] Phospho (ST)	G3V1S3	DENN domain-containing protein 5B OS=Homo sapiens GN=DENND5B PE=1 SV=1	27722.2	38277.2	33700.2	31238.6	27844	28557.5
36852	97.5992	3	1090.8	3269.37	0.0131689	4.02799	2.21	VVAYFETTDQILDNEDDVLIQKSSCK	[4] Phospho (Y)|[7] Phospho (ST)|[8] Phospho (ST)	G3V1S3	DENN domain-containing protein 5B OS=Homo sapiens GN=DENND5B PE=1 SV=1	9521.98	28962.6	17951.8	17486.7	23204.9	25930.4
38006	53.2244	2	719.293	1436.57	-0.00273385	-1.90303	0.91	MDLSASLGEKDK	[1] Oxidation (M)|[2] Oxidation (D)|[4] Phospho (ST)|[10] Oxidation (K)|[11] Oxidation (D)	G3V1S3	DENN domain-containing protein 5B OS=Homo sapiens GN=DENND5B PE=1 SV=1	5647.02	11317.1	11129.6	15469.9	7811.54	10376.9
68537	8.47297	3	642.947	1925.82	0.00869608	4.51554	2.99	TGVAVEKMDLSASLGEK	[8] Oxidation (M)|[11] Phospho (ST)|[13] Phospho (ST)|[17] Oxidation (K)	G3V1S3	DENN domain-containing protein 5B OS=Homo sapiens GN=DENND5B PE=1 SV=1	3745.43	1978.72	2877.23	551.317	920.169	1932.05
2412	94.3274	2	889.436	1776.86	0.000449196	0.252804	80.33	GLGTDEDSLIEIICSR		H0YNP5	Annexin (Fragment) OS=Homo sapiens GN=ANXA2 PE=1 SV=1	378584	659936	675171	439427	411455	658340
6344	94.3274	3	593.293	1776.86	0.000223301	0.125672	39.07	GLGTDEDSLIEIICSR		H0YNP5	Annexin (Fragment) OS=Homo sapiens GN=ANXA2 PE=1 SV=1	69602.2	113432	127159	77794.7	71880.1	130381
2993	60.1121	3	688.999	2063.98	0.000401712	0.19463	49.19	RAEDGSVIDYELIDQDAR		H0YNP5	Annexin (Fragment) OS=Homo sapiens GN=ANXA2 PE=1 SV=1	322644	394785	440926	392268	399999	356400
6684	60.1121	2	1033	2063.98	0.000869671	0.421357	40.46	RAEDGSVIDYELIDQDAR		H0YNP5	Annexin (Fragment) OS=Homo sapiens GN=ANXA2 PE=1 SV=1	130118	212383	384788	318373	287472	263050
3123	66.7371	3	604.627	1810.86	0.000487772	0.26936	33.68	TDLEKDIISDTSGDFR		H0YNP5	Annexin (Fragment) OS=Homo sapiens GN=ANXA2 PE=1 SV=1	220302	314640	261743	190587	228383	338043
6721	66.7371	2	906.437	1810.86	0.000861845	0.475932	78.71	TDLEKDIISDTSGDFR		H0YNP5	Annexin (Fragment) OS=Homo sapiens GN=ANXA2 PE=1 SV=1	160158	240200	194202	140865	157629	235095
4761	18.8195	2	622.815	1243.62	0.000548852	0.441335	65.78	TNQELQEINR		H0YNP5	Annexin (Fragment) OS=Homo sapiens GN=ANXA2 PE=1 SV=1	195797	271386	284816	164533	193726	283398
4968	22.4095	2	611.802	1221.59	0.00102809	0.841604	53.77	TPAQYDASELK		H0YNP5	Annexin (Fragment) OS=Homo sapiens GN=ANXA2 PE=1 SV=1	4030.68	190916	244374	182880	289115	322155
17144	22.817	2	611.802	1221.59	0.000805258	0.65919	53.1	TPAQYDASELK		H0YNP5	Annexin (Fragment) OS=Homo sapiens GN=ANXA2 PE=1 SV=1	196146	3876.54	3666.64	0	3985.63	0
6266	102.694	3	886.091	2655.25	-0.00287859	-1.08411	---	MSTVHEILCKLSLEGDELASALK	[3] Phospho (ST)|[10] Oxidation (K)|[23] Oxidation (K)	H0YNP5	Annexin (Fragment) OS=Homo sapiens GN=ANXA2 PE=1 SV=1	301539	502606	407176	320537	334399	381418
25861	102.759	2	1328.63	2655.25	-0.00159999	-0.602576	5.53	MSTVHEILCKLSLEGDELASALK	[3] Phospho (ST)|[10] Oxidation (K)|[23] Oxidation (K)	H0YNP5	Annexin (Fragment) OS=Homo sapiens GN=ANXA2 PE=1 SV=1	76025.2	163403	132392	96939.7	89727.5	100884
8834	70.3804	2	954.945	1907.88	0.000512216	0.268475	69.68	AEDGSVIDYELIDQDAR		H0YNP5	Annexin (Fragment) OS=Homo sapiens GN=ANXA2 PE=1 SV=1	119711	205052	191007	146730	129482	209222
9094	26.4321	2	440.725	879.435	0.000726142	0.825693	23.98	DLYDAGVK		H0YNP5	Annexin (Fragment) OS=Homo sapiens GN=ANXA2 PE=1 SV=1	76552.1	66013	77637.6	52370.6	67117.9	81680.1
17593	26.4143	1	880.442	879.434	0.000512974	0.583301	---	DLYDAGVK		H0YNP5	Annexin (Fragment) OS=Homo sapiens GN=ANXA2 PE=1 SV=1	48150	81821.7	85157.7	53602.8	62090	82742.1
9869	103.747	3	550.998	1649.97	0.000218919	0.132681	52.76	SALSGHLETVILGLLK		H0YNP5	Annexin (Fragment) OS=Homo sapiens GN=ANXA2 PE=1 SV=1	39608.1	81499.5	82551.5	42916.4	47777.4	41921.8
22340	103.747	2	825.993	1649.97	0.000413438	0.250573	72.39	SALSGHLETVILGLLK		H0YNP5	Annexin (Fragment) OS=Homo sapiens GN=ANXA2 PE=1 SV=1	19934.6	51098.8	54545.9	26920	31669.6	19919.7
39417	41.9953	2	677.336	1352.66	0.00100023	0.739459	36	DIISDTSGDFRK		H0YNP5	Annexin (Fragment) OS=Homo sapiens GN=ANXA2 PE=1 SV=1	10402.1	14194.1	15273.3	4989.96	14363.9	19046
51818	13.2695	2	649.29	1296.57	0.00483529	3.72932	4.53	MSTVHEILCK	[3] Phospho (ST)	H0YNP5	Annexin (Fragment) OS=Homo sapiens GN=ANXA2 PE=1 SV=1	33370.7	0	0	0.0388508	77.2622	913.133
2613	85.1083	2	638.794	1275.57	-0.00389549	-3.0539	3.51	SCDPPGVTGLNK	[5] Oxidation (P)|[11] Oxidation (N)	O94885	SAM and SH3 domain-containing protein 1 OS=Homo sapiens GN=SASH1 PE=1 SV=3	331740	456393	364136	221812	184511	222121
7516	89.3247	3	946.116	2835.33	-0.00794042	-2.80053	6.84	LANGLHPVPMGPSGALPSPDAPCLPVK	[10] Oxidation (M)|[12] Oxidation (P)|[17] Oxidation (P)|[18] Phospho (ST)|[20] Oxidation (D)	O94885	SAM and SH3 domain-containing protein 1 OS=Homo sapiens GN=SASH1 PE=1 SV=3	390769	542223	390898	444264	348229	394197
39918	89.352	2	1418.67	2835.33	-0.00387219	-1.36569	---	LANGLHPVPMGPSGALPSPDAPCLPVK	[10] Oxidation (M)|[12] Oxidation (P)|[17] Oxidation (P)|[18] Phospho (ST)|[20] Oxidation (D)	O94885	SAM and SH3 domain-containing protein 1 OS=Homo sapiens GN=SASH1 PE=1 SV=3	52206.2	116101	75107.9	80205.4	51651.3	67362.7
7975	66.2876	3	524.214	1569.62	0.00653056	4.16062	1.14	SLHVGSNNSDPMGK	[7] Oxidation (N)|[9] Phospho (ST)|[11] Oxidation (P)|[12] Oxidation (M)	O94885	SAM and SH3 domain-containing protein 1 OS=Homo sapiens GN=SASH1 PE=1 SV=3	55390.4	69770.7	66160.4	55160.7	47695.8	44152.3
10454	66.2876	2	785.818	1569.62	0.00747664	4.76336	---	SLHVGSNNSDPMGK	[7] Oxidation (N)|[9] Phospho (ST)|[11] Oxidation (P)|[12] Oxidation (M)	O94885	SAM and SH3 domain-containing protein 1 OS=Homo sapiens GN=SASH1 PE=1 SV=3	77647.3	94005.8	93160	74257.8	59203.9	53079.3
11285	84.1572	2	704.351	1406.69	0.00440502	3.13149	8.43	DVAANMDQIRVK	[1] Oxidation (D)|[5] Oxidation (N)|[7] Oxidation (D)	O94885	SAM and SH3 domain-containing protein 1 OS=Homo sapiens GN=SASH1 PE=1 SV=3	211839	127448	114961	101933	64253.8	100062
11285	84.1572	2	704.351	1406.69	0.00440502	3.13149	4.93	DVAANMDQIRVK	[1] Oxidation (D)|[6] Oxidation (M)|[7] Oxidation (D)	O94885	SAM and SH3 domain-containing protein 1 OS=Homo sapiens GN=SASH1 PE=1 SV=3	211839	127448	114961	101933	64253.8	100062
12745	90.2987	2	548.255	1094.5	-0.00518836	-4.74039	3.16	LGGGLAPDTSK	[10] Phospho (ST)	O94885	SAM and SH3 domain-containing protein 1 OS=Homo sapiens GN=SASH1 PE=1 SV=3	43570	42846.7	31172.5	13769.4	24638.6	36681.6
12745	90.2987	2	548.255	1094.5	-0.00518836	-4.74039	20.36	LGGGLAPDTSK	[9] Phospho (ST)	O94885	SAM and SH3 domain-containing protein 1 OS=Homo sapiens GN=SASH1 PE=1 SV=3	43570	42846.7	31172.5	13769.4	24638.6	36681.6
12828	53.5354	2	982.379	1962.74	0.0075055	3.82399	---	ESVKSEDGDDEEPPYR	[9] Oxidation (D)|[10] Oxidation (D)|[15] Phospho (Y)	O94885	SAM and SH3 domain-containing protein 1 OS=Homo sapiens GN=SASH1 PE=1 SV=3	27324.3	142623	125705	116527	129151	117063
44225	53.5622	3	655.253	1962.74	0.00166481	0.848208	3.73	ESVKSEDGDDEEPPYR	[9] Oxidation (D)|[10] Oxidation (D)|[15] Phospho (Y)	O94885	SAM and SH3 domain-containing protein 1 OS=Homo sapiens GN=SASH1 PE=1 SV=3	832.789	13186.6	14400.4	12387.7	16556.1	17831.7
20816	113.902	2	904.445	1806.88	-0.00221411	-1.22538	2.61	VSCARGVDLETLTENK	[16] Oxidation (K)	O94885	SAM and SH3 domain-containing protein 1 OS=Homo sapiens GN=SASH1 PE=1 SV=3	25380.4	18285.1	17376.3	16793.3	15072.7	14566.1
28435	38.7398	2	763.877	1525.74	0.000292756	0.191878	4.42	SVEDLLDRINLK	[1] Phospho (ST)|[4] Oxidation (D)|[7] Oxidation (D)	O94885	SAM and SH3 domain-containing protein 1 OS=Homo sapiens GN=SASH1 PE=1 SV=3	68928.9	44144.6	55385.2	4184.5	2304.76	5652.23
31779	81.2324	2	1119.04	2236.06	-0.00316633	-1.41603	12.68	AQPLEQDSAVDNALLLTQSK	[8] Phospho (ST)|[20] Oxidation (K)	O94885	SAM and SH3 domain-containing protein 1 OS=Homo sapiens GN=SASH1 PE=1 SV=3	21289.4	53130.6	43040.2	44725.3	44225.2	37868.1
40840	81.1714	3	746.359	2236.06	-0.00677143	-3.02828	---	AQPLEQDSAVDNALLLTQSK	[8] Phospho (ST)|[20] Oxidation (K)	O94885	SAM and SH3 domain-containing protein 1 OS=Homo sapiens GN=SASH1 PE=1 SV=3	14343.8	25348.9	18246.4	18007.7	17589.6	20388.6
45140	66.2574	2	1078.53	2155.04	-0.0086463	-4.01212	1.59	NQLGNYPTLPLMKSGDALK	[1] Oxidation (N)|[5] Oxidation (N)|[7] Oxidation (P)|[12] Oxidation (M)|[16] Oxidation (D)|[19] Oxidation (K)	O94885	SAM and SH3 domain-containing protein 1 OS=Homo sapiens GN=SASH1 PE=1 SV=3	1836.55	19273.5	25299.6	11792.5	20576.7	7181.26
47979	47.4915	2	887.856	1773.7	0.000221903	0.125107	7.31	NPLHKSNSEDSSVGK	[6] Phospho (ST)|[8] Phospho (ST)|[10] Oxidation (D)	O94885	SAM and SH3 domain-containing protein 1 OS=Homo sapiens GN=SASH1 PE=1 SV=3	20007.4	13510.4	10687.8	11218.7	6672.72	15151.9
2659	44.1603	2	817.412	1632.81	-0.00368176	-2.25485	84.34	VNQIGSVTESIQACK		P13929	Beta-enolase OS=Homo sapiens GN=ENO3 PE=1 SV=5	574129	742557	607966	535357	491071	761157
26980	44.1959	3	545.278	1632.81	-0.00216699	-1.32715	39.33	VNQIGSVTESIQACK		P13929	Beta-enolase OS=Homo sapiens GN=ENO3 PE=1 SV=5	7689.65	12633.4	14751.5	6799.15	16462.2	22219.4
3497	75.5303	2	771.384	1540.75	-0.00437726	-2.84098	5.55	LAQSNGWGVMVSHR		P13929	Beta-enolase OS=Homo sapiens GN=ENO3 PE=1 SV=5	235623	443918	373131	291978	291850	281882
3814	59.732	3	561.557	1681.65	-0.000264303	-0.157169	3.66	YDLDFKSPDDPAR	[1] Phospho (Y)|[2] Oxidation (D)|[6] Oxidation (K)|[8] Oxidation (P)|[11] Oxidation (P)	P13929	Beta-enolase OS=Homo sapiens GN=ENO3 PE=1 SV=5	225664	149599	185959	159613	158842	172708
8585	59.7794	2	841.833	1681.65	0.000360439	0.214336	---	YDLDFKSPDDPAR	[1] Phospho (Y)|[2] Oxidation (D)|[6] Oxidation (K)|[8] Oxidation (P)|[11] Oxidation (P)	P13929	Beta-enolase OS=Homo sapiens GN=ENO3 PE=1 SV=5	122318	91265.3	119011	105427	102088	106745
20357	59.7794	4	421.42	1681.65	-6.79147e-06	-0.00403857	---	YDLDFKSPDDPAR	[1] Phospho (Y)|[2] Oxidation (D)|[6] Oxidation (K)|[8] Oxidation (P)|[11] Oxidation (P)	P13929	Beta-enolase OS=Homo sapiens GN=ENO3 PE=1 SV=5	16258.9	8648.14	12085.6	8671.78	9276.89	10483.5
3814	59.732	3	561.557	1681.65	-0.000264303	-0.157169	---	YDLDFKSPDDPAR	[1] Phospho (Y)|[4] Oxidation (D)|[6] Oxidation (K)|[10] Oxidation (D)|[11] Oxidation (P)	P13929	Beta-enolase OS=Homo sapiens GN=ENO3 PE=1 SV=5	225664	149599	185959	159613	158842	172708
8585	59.7794	2	841.833	1681.65	0.000360439	0.214336	8.08	YDLDFKSPDDPAR	[1] Phospho (Y)|[4] Oxidation (D)|[6] Oxidation (K)|[10] Oxidation (D)|[11] Oxidation (P)	P13929	Beta-enolase OS=Homo sapiens GN=ENO3 PE=1 SV=5	122318	91265.3	119011	105427	102088	106745
20357	59.7794	4	421.42	1681.65	-6.79147e-06	-0.00403857	---	YDLDFKSPDDPAR	[1] Phospho (Y)|[4] Oxidation (D)|[6] Oxidation (K)|[10] Oxidation (D)|[11] Oxidation (P)	P13929	Beta-enolase OS=Homo sapiens GN=ENO3 PE=1 SV=5	16258.9	8648.14	12085.6	8671.78	9276.89	10483.5
3814	59.732	3	561.557	1681.65	-0.000264303	-0.157169	---	YDLDFKSPDDPAR	[4] Oxidation (D)|[7] Phospho (ST)|[9] Oxidation (D)|[10] Oxidation (D)|[11] Oxidation (P)	P13929	Beta-enolase OS=Homo sapiens GN=ENO3 PE=1 SV=5	225664	149599	185959	159613	158842	172708
8585	59.7794	2	841.833	1681.65	0.000360439	0.214336	5.96	YDLDFKSPDDPAR	[4] Oxidation (D)|[7] Phospho (ST)|[9] Oxidation (D)|[10] Oxidation (D)|[11] Oxidation (P)	P13929	Beta-enolase OS=Homo sapiens GN=ENO3 PE=1 SV=5	122318	91265.3	119011	105427	102088	106745
20357	59.7794	4	421.42	1681.65	-6.79147e-06	-0.00403857	---	YDLDFKSPDDPAR	[4] Oxidation (D)|[7] Phospho (ST)|[9] Oxidation (D)|[10] Oxidation (D)|[11] Oxidation (P)	P13929	Beta-enolase OS=Homo sapiens GN=ENO3 PE=1 SV=5	16258.9	8648.14	12085.6	8671.78	9276.89	10483.5
5230	67.0863	2	574.268	1146.52	0.00298415	2.60279	5.96	NGKYDLDFK	[5] Oxidation (D)|[7] Oxidation (D)|[9] Oxidation (K)	P13929	Beta-enolase OS=Homo sapiens GN=ENO3 PE=1 SV=5	1147.53	1311.73	822.601	199653	29350.6	870.424
6914	65.6537	2	574.269	1146.52	0.00363119	3.16714	7.45	NGKYDLDFK	[5] Oxidation (D)|[7] Oxidation (D)|[9] Oxidation (K)	P13929	Beta-enolase OS=Homo sapiens GN=ENO3 PE=1 SV=5	1089.34	144781	274.832	2163.41	202.914	684.751
6632	77.3266	2	902.976	1803.94	0.00107196	0.594235	112.97	AAVPSGASTGIYEALELR		P13929	Beta-enolase OS=Homo sapiens GN=ENO3 PE=1 SV=5	246915	393081	366369	320099	307835	409377
13529	77.2996	3	602.319	1803.94	-0.000259901	-0.144074	37.42	AAVPSGASTGIYEALELR		P13929	Beta-enolase OS=Homo sapiens GN=ENO3 PE=1 SV=5	35945.1	73262.2	72306	64783.4	52989.4	86062.9
7485	41.5356	2	400.695	799.375	-0.000323544	-0.404747	20.9	YDLDFK		P13929	Beta-enolase OS=Homo sapiens GN=ENO3 PE=1 SV=5	30180	31424.5	39477.5	1175.36	33024.4	46896.1
27170	41.2046	2	400.695	799.375	-0.000233968	-0.292689	28.2	YDLDFK		P13929	Beta-enolase OS=Homo sapiens GN=ENO3 PE=1 SV=5	0	0	0	33830.2	660.205	0
13613	14.8227	2	616.342	1230.67	-0.00353422	-2.87178	---	AGAAEKGVPLYR		P13929	Beta-enolase OS=Homo sapiens GN=ENO3 PE=1 SV=5	88584.8	142427	4056.53	208.537	350.11	337.189
14239	14.3039	2	616.342	1230.67	-0.00255672	-2.0775	---	AGAAEKGVPLYR		P13929	Beta-enolase OS=Homo sapiens GN=ENO3 PE=1 SV=5	1298.27	7313.46	142759	59182.4	130941	521.329
30461	14.3296	3	411.231	1230.67	-0.00124975	-1.01551	4.5	AGAAEKGVPLYR		P13929	Beta-enolase OS=Homo sapiens GN=ENO3 PE=1 SV=5	0	1231.03	30243.7	12709.6	24044.4	85.6257
31859	14.8227	3	411.23	1230.67	-0.00274049	-2.22683	2.58	AGAAEKGVPLYR		P13929	Beta-enolase OS=Homo sapiens GN=ENO3 PE=1 SV=5	19622.2	25188.3	590.479	0	0	159.546
18857	24.9895	2	504.254	1006.49	0.000181981	0.180807	6.01	ACNCLLLK	[3] Oxidation (N)	P13929	Beta-enolase OS=Homo sapiens GN=ENO3 PE=1 SV=5	8357.65	22210.4	24940	14553.3	29055.6	44087.8
23571	8.96528	2	735.844	1469.67	-0.00153373	-1.04358	1.22	SPDDPARHITGEK	[4] Oxidation (D)|[5] Oxidation (P)|[13] Oxidation (K)	P13929	Beta-enolase OS=Homo sapiens GN=ENO3 PE=1 SV=5	7548.39	12548.8	14968.7	50396.6	20306.1	23082
25984	113.902	2	1177.08	2352.15	0.000392463	0.166853	44.18	SGETEDTFIADLVVGLCTGQIK		P13929	Beta-enolase OS=Homo sapiens GN=ENO3 PE=1 SV=5	24938.2	30990.4	37253.1	25958.2	16779	11779.9
35887	53.9198	2	607.343	1212.67	-0.00386842	-3.18999	5.23	LGELYKSFIK	[6] Oxidation (K)	P13929	Beta-enolase OS=Homo sapiens GN=ENO3 PE=1 SV=5	2904.22	5855.46	9246	9327.83	11124.8	12597.8
3424	65.1749	2	599.311	1196.61	0.000303055	0.253261	47.53	YNFIADVVEK		Q92743	Serine protease HTRA1 OS=Homo sapiens GN=HTRA1 PE=1 SV=1	120704	219312	160743	170495	136780	159088
8124	59.8966	3	622.282	1863.82	-0.00464296	-2.49109	2.42	GNEDIMITVIPEEIDP	[2] Oxidation (N)|[4] Oxidation (D)|[6] Oxidation (M)|[11] Oxidation (P)|[16] Oxidation (P)	Q92743	Serine protease HTRA1 OS=Homo sapiens GN=HTRA1 PE=1 SV=1	178212	316042	253407	242666	266649	274399
9448	64.0727	3	455.607	1363.8	0.00071225	0.522255	7.35	IAPAVVHIELFR		Q92743	Serine protease HTRA1 OS=Homo sapiens GN=HTRA1 PE=1 SV=1	36991.4	51504.3	33304.5	35460.3	26267.4	24128.6
16877	64.0727	2	682.906	1363.8	0.000846435	0.620646	---	IAPAVVHIELFR		Q92743	Serine protease HTRA1 OS=Homo sapiens GN=HTRA1 PE=1 SV=1	26749.9	48828.6	28020.7	30116.3	22128.1	18401
10123	102.66	3	907.13	2718.37	-0.000500095	-0.183969	2.75	ENDVIISINGQSVVSANDVSDVIKR	[2] Oxidation (N)|[3] Oxidation (D)|[9] Oxidation (N)	Q92743	Serine protease HTRA1 OS=Homo sapiens GN=HTRA1 PE=1 SV=1	115484	210614	191609	304881	139694	188305
46731	102.66	2	1360.19	2718.37	-0.000600094	-0.220755	---	ENDVIISINGQSVVSANDVSDVIKR	[2] Oxidation (N)|[3] Oxidation (D)|[9] Oxidation (N)	Q92743	Serine protease HTRA1 OS=Homo sapiens GN=HTRA1 PE=1 SV=1	11613.8	49541.1	29203.5	58549.6	18258.7	24557.2
13197	29.2737	2	372.237	742.46	0.00111779	1.50552	38.15	ADIALIK		Q92743	Serine protease HTRA1 OS=Homo sapiens GN=HTRA1 PE=1 SV=1	30275.7	36928.4	22623.1	25549.5	25053.8	33072.6
20596	12.2581	2	744.829	1487.64	0.000666775	0.448209	71.87	GACGQGQEDPNSLR		Q92743	Serine protease HTRA1 OS=Homo sapiens GN=HTRA1 PE=1 SV=1	2610.19	57276.8	58217.1	50696.6	62739.2	95644.2
52029	12.6942	2	744.828	1487.64	6.24195e-06	0.00419587	50.28	GACGQGQEDPNSLR		Q92743	Serine protease HTRA1 OS=Homo sapiens GN=HTRA1 PE=1 SV=1	60364.6	180.896	355.376	718.381	998.495	1156.32
25933	97.5992	3	1349.94	4046.78	0.00991445	2.44996	4.73	NSDMDYIQTDAIINYGNSGGPLVNLDGEVIGINTLK	[1] Oxidation (N)|[2] Phospho (ST)|[4] Oxidation (M)|[10] Oxidation (D)|[21] Oxidation (P)|[34] Phospho (ST)	Q92743	Serine protease HTRA1 OS=Homo sapiens GN=HTRA1 PE=1 SV=1	33205.2	128119	139193	107999	104220	138182
26311	81.064	3	947.167	2838.48	0.00264721	0.932616	6.48	EVPVASGSGFIVSEDGLIVTNAHVVTNK		Q92743	Serine protease HTRA1 OS=Homo sapiens GN=HTRA1 PE=1 SV=1	75701.6	124919	100945	99362.9	84745.9	67908.7
28002	84.3869	2	693.342	1384.67	0.00642704	4.64159	5.97	VTAGISFAIPSDK	[6] Phospho (ST)	Q92743	Serine protease HTRA1 OS=Homo sapiens GN=HTRA1 PE=1 SV=1	26135.2	19114.7	23386.6	11723.6	11934.6	16021.1
28002	84.3869	2	693.342	1384.67	0.00642704	4.64159	0.77	VTAGISFAIPSDK	[11] Phospho (ST)	Q92743	Serine protease HTRA1 OS=Homo sapiens GN=HTRA1 PE=1 SV=1	26135.2	19114.7	23386.6	11723.6	11934.6	16021.1
41860	70.7011	3	999.2	2994.58	0.00168675	0.56327	53.82	REVPVASGSGFIVSEDGLIVTNAHVVTNK		Q92743	Serine protease HTRA1 OS=Homo sapiens GN=HTRA1 PE=1 SV=1	10934.9	39515.9	37841.4	26824.5	28898.4	21786.1
67878	8.6007	2	712.296	1422.58	0.00044689	0.314141	35.28	CPPQPEHCEGGR		Q92743	Serine protease HTRA1 OS=Homo sapiens GN=HTRA1 PE=1 SV=1	1563.5	2557.34	2155.32	1987.59	3721.6	4433.34
3644	55.7146	3	558.58	1672.72	-0.00477031	-2.85182	---	TLRLNNSSPCDIR	[6] Oxidation (N)|[8] Phospho (ST)|[9] Oxidation (P)|[11] Oxidation (D)	Q9Y238-3	Isoform 3 of Deleted in lung and esophageal cancer protein 1 OS=Homo sapiens GN=DLEC1	120630	174667	195698	120156	183492	266045
10443	55.7421	2	837.367	1672.72	-0.00447273	-2.67392	11.6	TLRLNNSSPCDIR	[6] Oxidation (N)|[8] Phospho (ST)|[9] Oxidation (P)|[11] Oxidation (D)	Q9Y238-3	Isoform 3 of Deleted in lung and esophageal cancer protein 1 OS=Homo sapiens GN=DLEC1	61823.2	102944	104728	68804.8	90756.1	128133
19153	55.7675	4	419.187	1672.72	-0.00439361	-2.62662	---	TLRLNNSSPCDIR	[6] Oxidation (N)|[8] Phospho (ST)|[9] Oxidation (P)|[11] Oxidation (D)	Q9Y238-3	Isoform 3 of Deleted in lung and esophageal cancer protein 1 OS=Homo sapiens GN=DLEC1	10535	14044.1	16126.5	10251.7	13772.3	22381.7
3850	81.6894	2	542.775	1083.54	-0.00148184	-1.3676	16.18	NLYLGVPTK	[8] Phospho (ST)	Q9Y238-3	Isoform 3 of Deleted in lung and esophageal cancer protein 1 OS=Homo sapiens GN=DLEC1	102023	147667	134556	104205	102203	109280
11824	81.6634	1	1084.54	1083.53	-0.00193217	-1.7832	---	NLYLGVPTK	[8] Phospho (ST)	Q9Y238-3	Isoform 3 of Deleted in lung and esophageal cancer protein 1 OS=Homo sapiens GN=DLEC1	67596.9	170575	147481	83787.5	71250.5	101816
6432	70.0693	2	499.724	997.433	0.0024734	2.47977	---	GISLPGCSK	[8] Phospho (ST)	Q9Y238-3	Isoform 3 of Deleted in lung and esophageal cancer protein 1 OS=Homo sapiens GN=DLEC1	31426.4	72910.5	58020.2	61237.6	56064.5	62127.7
7665	70.0693	1	998.44	997.433	0.00261602	2.62276	2.6	GISLPGCSK	[8] Phospho (ST)	Q9Y238-3	Isoform 3 of Deleted in lung and esophageal cancer protein 1 OS=Homo sapiens GN=DLEC1	53423.8	206940	142616	149240	122384	127795
11043	84.9215	3	961.124	2880.35	-0.012175	-4.22688	6.47	EMVFTQNLLLEYTNQTTQVVPLR	[2] Oxidation (M)|[5] Phospho (ST)|[7] Oxidation (N)|[14] Oxidation (N)|[21] Oxidation (P)	Q9Y238-3	Isoform 3 of Deleted in lung and esophageal cancer protein 1 OS=Homo sapiens GN=DLEC1	318193	290847	225939	107165	86679.8	83468.3
12113	18.8346	2	518.232	1034.45	0.00490869	4.74525	3.04	MTRFICK	[2] Phospho (ST)	Q9Y238-3	Isoform 3 of Deleted in lung and esophageal cancer protein 1 OS=Homo sapiens GN=DLEC1	3823.94	65769.5	52871.3	38681.3	20969.3	22641.6
33276	15.8158	2	518.232	1034.45	0.00460893	4.45547	8.83	MTRFICK	[2] Phospho (ST)	Q9Y238-3	Isoform 3 of Deleted in lung and esophageal cancer protein 1 OS=Homo sapiens GN=DLEC1	21760.9	25493.8	29056.9	13205.1	6102.24	4131.1
15227	58.5441	2	638.296	1274.58	0.00469076	3.68026	2.01	ETAFSIMPRK	[2] Phospho (ST)|[7] Oxidation (M)	Q9Y238-3	Isoform 3 of Deleted in lung and esophageal cancer protein 1 OS=Homo sapiens GN=DLEC1	22324	28272.7	21865.4	41740.7	18498.8	30007
21071	14.5936	2	1201.83	2401.65	0.0117853	4.9072	1.9	SYWTMLMGVVSCTSPR	[1] Phospho (ST)|[2] Phospho (Y)|[4] Phospho (ST)|[5] Oxidation (M)|[7] Oxidation (M)|[11] Phospho (ST)|[13] Phospho (ST)|[14] Phospho (ST)|[15] Oxidation (P)	Q9Y238-3	Isoform 3 of Deleted in lung and esophageal cancer protein 1 OS=Homo sapiens GN=DLEC1	230447	28679	1875.45	0	682.416	0
23675	26.7992	2	666.321	1330.63	-0.00331387	-2.49045	1.02	FFPPNTRYGGK	[3] Oxidation (P)|[4] Oxidation (P)|[5] Oxidation (N)	Q9Y238-3	Isoform 3 of Deleted in lung and esophageal cancer protein 1 OS=Homo sapiens GN=DLEC1	30546.1	25791.6	33649.3	24800.9	33991.5	34403.8
28976	42.7448	2	801.378	1600.74	0.00690443	4.31329	4.56	KTSLPNMPPALLK	[2] Phospho (ST)|[3] Phospho (ST)|[9] Oxidation (P)|[13] Oxidation (K)	Q9Y238-3	Isoform 3 of Deleted in lung and esophageal cancer protein 1 OS=Homo sapiens GN=DLEC1	23409.8	46109	34924.6	24478.8	17881.5	27435.5
44691	87.3115	3	889.715	2666.12	0.00759443	2.8485	2.37	DTCCLTSPEAPPQPSAPGPSWRK	[1] Oxidation (D)|[2] Phospho (ST)|[14] Oxidation (P)|[17] Oxidation (P)	Q9Y238-3	Isoform 3 of Deleted in lung and esophageal cancer protein 1 OS=Homo sapiens GN=DLEC1	644.358	10244.7	14144.5	6364.7	8034.78	9307.63
46669	33.5872	2	515.798	1029.58	0.000382685	0.37169	3.72	LPPVKSVSR	[2] Oxidation (P)|[3] Oxidation (P)|[5] Oxidation (K)	Q9Y238-3	Isoform 3 of Deleted in lung and esophageal cancer protein 1 OS=Homo sapiens GN=DLEC1	4061.85	6154.32	6755.98	106.2	5673.49	7591.01
76799	101.435	3	895.04	2682.1	-0.0116156	-4.33079	1.75	DTCCLTSPEAPPQPSAPGPSWRK	[7] Phospho (ST)|[12] Oxidation (P)|[14] Oxidation (P)|[17] Oxidation (P)|[19] Oxidation (P)	Q9Y238-3	Isoform 3 of Deleted in lung and esophageal cancer protein 1 OS=Homo sapiens GN=DLEC1	1629.71	4380.39	9134.36	5744.88	10330.2	7974.09
5112	81.8666	2	774.283	1546.55	-0.00676988	-4.37739	30.95	DSYSSRDYPSSR	[1] Oxidation (D)|[3] Phospho (Y)|[7] Oxidation (D)|[9] Oxidation (P)	P38159	RNA-binding motif protein, X chromosome OS=Homo sapiens GN=RBMX PE=1 SV=3	236901	358957	416795	320346	301914	344692
7780	81.8666	3	516.524	1546.55	-0.00661868	-4.27962	4.4	DSYSSRDYPSSR	[1] Oxidation (D)|[3] Phospho (Y)|[7] Oxidation (D)|[9] Oxidation (P)	P38159	RNA-binding motif protein, X chromosome OS=Homo sapiens GN=RBMX PE=1 SV=3	91500.1	123909	124778	107930	109462	109311
5112	81.8666	2	774.283	1546.55	-0.00676988	-4.37739	---	DSYSSRDYPSSR	[1] Oxidation (D)|[2] Phospho (ST)|[7] Oxidation (D)|[9] Oxidation (P)	P38159	RNA-binding motif protein, X chromosome OS=Homo sapiens GN=RBMX PE=1 SV=3	236901	358957	416795	320346	301914	344692
7780	81.8666	3	516.524	1546.55	-0.00661868	-4.27962	4.12	DSYSSRDYPSSR	[1] Oxidation (D)|[2] Phospho (ST)|[7] Oxidation (D)|[9] Oxidation (P)	P38159	RNA-binding motif protein, X chromosome OS=Homo sapiens GN=RBMX PE=1 SV=3	91500.1	123909	124778	107930	109462	109311
5129	10.1465	2	399.746	797.477	0.00106083	1.33023	9.66	GPLPVKR	[2] Oxidation (P)|[6] Oxidation (K)	P38159	RNA-binding motif protein, X chromosome OS=Homo sapiens GN=RBMX PE=1 SV=3	74838.6	95442.5	85730.4	63965.2	61098.9	45966.5
13497	10.1465	1	798.484	797.477	0.00123978	1.55463	---	GPLPVKR	[2] Oxidation (P)|[6] Oxidation (K)	P38159	RNA-binding motif protein, X chromosome OS=Homo sapiens GN=RBMX PE=1 SV=3	35934.6	102834	88258.7	70423.2	32206	34658.8
5129	10.1465	2	399.746	797.477	0.00106083	1.33023	10.41	GPLPVKR	[2] Oxidation (P)|[4] Oxidation (P)	P38159	RNA-binding motif protein, X chromosome OS=Homo sapiens GN=RBMX PE=1 SV=3	74838.6	95442.5	85730.4	63965.2	61098.9	45966.5
13497	10.1465	1	798.484	797.477	0.00123978	1.55463	---	GPLPVKR	[2] Oxidation (P)|[4] Oxidation (P)	P38159	RNA-binding motif protein, X chromosome OS=Homo sapiens GN=RBMX PE=1 SV=3	35934.6	102834	88258.7	70423.2	32206	34658.8
5652	114.328	1	1040.51	1039.5	0.00156511	1.50565	6.11	GPPPPPRSR	[8] Phospho (ST)	P38159	RNA-binding motif protein, X chromosome OS=Homo sapiens GN=RBMX PE=1 SV=3	125954	103923	102888	60197.5	48697.5	51819
8462	10.738	2	509.751	1017.49	-0.00328289	-3.22646	14.34	MVEADRPGK	[5] Oxidation (D)	P38159	RNA-binding motif protein, X chromosome OS=Homo sapiens GN=RBMX PE=1 SV=3	298.691	46452.8	45753.5	25782.5	23099.1	33699.5
8462	10.738	2	509.751	1017.49	-0.00328289	-3.22646	6.14	MVEADRPGK	[7] Oxidation (P)	P38159	RNA-binding motif protein, X chromosome OS=Homo sapiens GN=RBMX PE=1 SV=3	298.691	46452.8	45753.5	25782.5	23099.1	33699.5
12070	59.9203	1	1285.57	1284.57	-0.00209205	-1.6286	4.6	DSYSSSSRGAPR	[1] Oxidation (D)	P38159	RNA-binding motif protein, X chromosome OS=Homo sapiens GN=RBMX PE=1 SV=3	16042.8	111518	90232.4	187875	40395	55376.3
12410	31.5673	3	604.88	1811.62	-0.00818903	-4.52026	2.31	YDDYSSSRDGYGGSR	[2] Oxidation (D)|[3] Oxidation (D)|[7] Phospho (ST)|[9] Oxidation (D)	P38159	RNA-binding motif protein, X chromosome OS=Homo sapiens GN=RBMX PE=1 SV=3	177778	32186.6	73652.1	34700.3	53422.7	85246.9
19502	31.5434	2	906.817	1811.62	-0.00828526	-4.57338	---	YDDYSSSRDGYGGSR	[2] Oxidation (D)|[3] Oxidation (D)|[7] Phospho (ST)|[9] Oxidation (D)	P38159	RNA-binding motif protein, X chromosome OS=Homo sapiens GN=RBMX PE=1 SV=3	183852	25539	92353.8	35719.2	67074.2	101970
12410	31.5673	3	604.88	1811.62	-0.00818903	-4.52026	---	YDDYSSSRDGYGGSR	[2] Oxidation (D)|[3] Oxidation (D)|[5] Phospho (ST)|[9] Oxidation (D)	P38159	RNA-binding motif protein, X chromosome OS=Homo sapiens GN=RBMX PE=1 SV=3	177778	32186.6	73652.1	34700.3	53422.7	85246.9
19502	31.5434	2	906.817	1811.62	-0.00828526	-4.57338	7.94	YDDYSSSRDGYGGSR	[2] Oxidation (D)|[3] Oxidation (D)|[5] Phospho (ST)|[9] Oxidation (D)	P38159	RNA-binding motif protein, X chromosome OS=Homo sapiens GN=RBMX PE=1 SV=3	183852	25539	92353.8	35719.2	67074.2	101970
18699	36.1363	2	393.169	784.323	-0.000671525	-0.856183	3.6	DDGYSTK		P38159	RNA-binding motif protein, X chromosome OS=Homo sapiens GN=RBMX PE=1 SV=3	0	0	0	52760.7	146.229	180.354
27367	104.118	2	740.814	1479.61	0.00158893	1.07389	9.46	DDGYSTKDSYSSR		P38159	RNA-binding motif protein, X chromosome OS=Homo sapiens GN=RBMX PE=1 SV=3	57215.2	53963.6	52292.2	78367	39984.2	37866.6
43295	106.337	2	780.792	1559.57	-0.00728433	-4.67071	0.49	DDGYSTKDSYSSR	[6] Phospho (ST)	P38159	RNA-binding motif protein, X chromosome OS=Homo sapiens GN=RBMX PE=1 SV=3	7202.4	11455	9841.69	14785.1	7924.86	10925.6
44974	47.2547	2	666.238	1330.46	0.00318827	2.39637	1.54	SDLYSSGRDR	[2] Oxidation (D)|[5] Phospho (ST)|[6] Phospho (ST)	P38159	RNA-binding motif protein, X chromosome OS=Homo sapiens GN=RBMX PE=1 SV=3	29191.1	7320.69	8730.64	5220.84	4505.98	7819.87
45842	46.8271	2	861.319	1720.62	0.00549612	3.19427	7.97	DYAPPPRDYTYR	[2] Phospho (Y)|[5] Oxidation (P)|[6] Oxidation (P)|[8] Oxidation (D)|[11] Phospho (Y)	P38159	RNA-binding motif protein, X chromosome OS=Homo sapiens GN=RBMX PE=1 SV=3	997.361	4946.67	17457.8	7570.46	13212.5	16886.9
52747	33.164	2	814.341	1626.67	0.00229035	1.408	5.75	DRDYSDHPSGGSYR	[6] Oxidation (D)	P38159	RNA-binding motif protein, X chromosome OS=Homo sapiens GN=RBMX PE=1 SV=3	282.073	11268.3	10000.9	0	8164.87	11654.9
5985	45.3368	2	744.354	1486.69	-0.000261962	-0.176205	47.64	TTPSYVAFTDTER		E9PNE6	Heat shock cognate 71 kDa protein OS=Homo sapiens GN=HSPA8 PE=1 SV=1	164713	182081	171327	135565	150984	205085
11188	63.869	2	541.288	1080.56	0.000361794	0.334821	44.96	LLQDFFNGK		E9PNE6	Heat shock cognate 71 kDa protein OS=Homo sapiens GN=HSPA8 PE=1 SV=1	31297	38390.9	33176.9	25971.8	28968.3	39905.4
11243	17.5441	2	614.818	1227.62	0.000862866	0.702876	44.5	VEIIANDQGNR		E9PNE6	Heat shock cognate 71 kDa protein OS=Homo sapiens GN=HSPA8 PE=1 SV=1	70.3657	64527.7	87605.7	75805	71735	95345.9
44669	18.0011	2	614.818	1227.62	0.000507997	0.413806	40.36	VEIIANDQGNR		E9PNE6	Heat shock cognate 71 kDa protein OS=Homo sapiens GN=HSPA8 PE=1 SV=1	61515.8	0	0	0	384.814	717.139
11515	70.7011	2	627.312	1252.61	1.62836e-05	0.0129997	41.5	FEELNADLFR		E9PNE6	Heat shock cognate 71 kDa protein OS=Homo sapiens GN=HSPA8 PE=1 SV=1	36615	44267	43920.7	33371.7	33013.9	44088
11832	54.1576	2	916.895	1831.78	0.00583604	3.18601	4.67	VSSKNSLESYAFNMK	[5] Oxidation (N)|[6] Phospho (ST)|[14] Oxidation (M)|[15] Oxidation (K)	E9PNE6	Heat shock cognate 71 kDa protein OS=Homo sapiens GN=HSPA8 PE=1 SV=1	263337	212958	172861	158623	136416	156259
21075	113.596	3	1051.86	3152.55	0.00358466	1.13707	38.86	RTLSSSTQASIEIDSLYEGIDFYTSITR		E9PNE6	Heat shock cognate 71 kDa protein OS=Homo sapiens GN=HSPA8 PE=1 SV=1	73377.5	46272.7	32857.4	22696.6	12708	10144.2
22199	61.6872	3	494.257	1479.75	0.00101633	0.686829	31.42	ARFEELNADLFR		E9PNE6	Heat shock cognate 71 kDa protein OS=Homo sapiens GN=HSPA8 PE=1 SV=1	9612.96	12626.9	11679	8340.21	9602.4	14409.3
23238	61.6872	2	740.882	1479.75	0.00170957	1.15531	---	ARFEELNADLFR		E9PNE6	Heat shock cognate 71 kDa protein OS=Homo sapiens GN=HSPA8 PE=1 SV=1	16240.1	25536.6	20931.8	14176.3	16166.9	22210.8
22512	54.6474	2	975.987	1949.96	-0.0095681	-4.9068	1.53	HWPFMVVNDAGRPKHK	[13] Oxidation (P)|[14] Oxidation (K)	E9PNE6	Heat shock cognate 71 kDa protein OS=Homo sapiens GN=HSPA8 PE=1 SV=1	688.457	16273.8	28412.7	18582	34525.9	42000.2
23511	35.0929	2	741.407	1480.8	0.000499686	0.337443	58.19	SQIHDIVLVGGSTR		E9PNE6	Heat shock cognate 71 kDa protein OS=Homo sapiens GN=HSPA8 PE=1 SV=1	13726.5	29859.7	35976.6	429.3	24803	37717
25802	35.0662	3	494.607	1480.8	0.000667787	0.450964	---	SQIHDIVLVGGSTR		E9PNE6	Heat shock cognate 71 kDa protein OS=Homo sapiens GN=HSPA8 PE=1 SV=1	4826.09	9614.6	12747.7	0	12613.3	15948.3
25223	102.353	2	596.317	1190.62	0.00427235	3.58836	4	ENKITITNDK	[9] Oxidation (D)	E9PNE6	Heat shock cognate 71 kDa protein OS=Homo sapiens GN=HSPA8 PE=1 SV=1	45061.2	53978.8	32655.8	25450.7	19443.1	27344.5
42838	67.8123	2	851.408	1700.8	-0.00693451	-4.07718	3.58	HWPFMVVNDAGRPK	[8] Oxidation (N)|[9] Oxidation (D)|[13] Oxidation (P)	E9PNE6	Heat shock cognate 71 kDa protein OS=Homo sapiens GN=HSPA8 PE=1 SV=1	1050.66	5469.34	748.633	449.542	19643.2	9352.63
7223	96.532	2	739.321	1476.63	-0.00440763	-2.98492	---	SWANKMEALTSK	[1] Phospho (ST)|[5] Oxidation (K)|[6] Oxidation (M)	O15460	Prolyl 4-hydroxylase subunit alpha-2 OS=Homo sapiens GN=P4HA2 PE=1 SV=1	189955	347068	333319	319306	369253	412824
11750	96.4773	3	493.217	1476.63	-0.00268154	-1.81598	4.82	SWANKMEALTSK	[1] Phospho (ST)|[5] Oxidation (K)|[6] Oxidation (M)	O15460	Prolyl 4-hydroxylase subunit alpha-2 OS=Homo sapiens GN=P4HA2 PE=1 SV=1	41515.3	71693.3	61534.6	56571.9	66469.2	70714.2
10514	32.3247	2	866.884	1731.75	0.00446973	2.58105	3.84	LDPGTISRGELPGTK	[2] Oxidation (D)|[5] Phospho (ST)|[7] Phospho (ST)|[12] Oxidation (P)	O15460	Prolyl 4-hydroxylase subunit alpha-2 OS=Homo sapiens GN=P4HA2 PE=1 SV=1	152311	58410.7	43035.4	847365	52016.4	39463.2
11998	77.1186	3	662.263	1983.77	0.00280078	1.41185	2.8	SAADAEGYLAHPVNAYK	[1] Phospho (ST)|[4] Oxidation (D)|[12] Oxidation (P)|[14] Oxidation (N)|[16] Phospho (Y)	O15460	Prolyl 4-hydroxylase subunit alpha-2 OS=Homo sapiens GN=P4HA2 PE=1 SV=1	158057	176574	230365	199023	149021	200857
15359	77.0928	2	992.896	1983.78	0.0124443	6.27306	---	SAADAEGYLAHPVNAYK	[1] Phospho (ST)|[4] Oxidation (D)|[12] Oxidation (P)|[14] Oxidation (N)|[16] Phospho (Y)	O15460	Prolyl 4-hydroxylase subunit alpha-2 OS=Homo sapiens GN=P4HA2 PE=1 SV=1	137744	204718	248179	217307	175914	228459
12509	76.1616	2	919.413	1836.81	0.00345361	1.88022	4.04	YYDVMSDEEIERIK	[3] Oxidation (D)|[5] Oxidation (M)|[7] Oxidation (D)	O15460	Prolyl 4-hydroxylase subunit alpha-2 OS=Homo sapiens GN=P4HA2 PE=1 SV=1	64783.7	107070	107052	64166.1	96173.7	160474
14521	60.593	3	589.251	1764.73	0.00374068	2.11969	---	YQAMLSVDDCFGMGR	[4] Oxidation (M)	O15460	Prolyl 4-hydroxylase subunit alpha-2 OS=Homo sapiens GN=P4HA2 PE=1 SV=1	76163.8	122502	132449	130964	114870	115396
14554	60.5695	2	883.373	1764.73	0.0043381	2.45823	7.11	YQAMLSVDDCFGMGR	[4] Oxidation (M)	O15460	Prolyl 4-hydroxylase subunit alpha-2 OS=Homo sapiens GN=P4HA2 PE=1 SV=1	74750	286125	292300	287843	220658	221337
20456	19.1752	2	572.312	1142.61	-0.00296251	-2.59275	---	MQHITGLTVK	[10] Oxidation (K)	O15460	Prolyl 4-hydroxylase subunit alpha-2 OS=Homo sapiens GN=P4HA2 PE=1 SV=1	0	5473.92	32550.5	29400.1	35080.4	25368.8
26462	19.1219	3	381.877	1142.61	-0.00288329	-2.52342	12.45	MQHITGLTVK	[10] Oxidation (K)	O15460	Prolyl 4-hydroxylase subunit alpha-2 OS=Homo sapiens GN=P4HA2 PE=1 SV=1	337.36	416.5	10274	9024.18	13689.5	13262.8
25060	111.47	2	1030.45	2058.88	0.00233137	1.13235	3.06	VSKSSWLEEDDDPVVAR	[3] Oxidation (K)|[5] Phospho (ST)|[12] Oxidation (D)|[13] Oxidation (P)	O15460	Prolyl 4-hydroxylase subunit alpha-2 OS=Homo sapiens GN=P4HA2 PE=1 SV=1	34800.3	64086	47941.4	54594.1	45455	44450.2
34678	19.3073	2	406.198	810.382	0.00252739	3.11877	1.79	MEALTSK	[1] Oxidation (M)|[7] Oxidation (K)	O15460	Prolyl 4-hydroxylase subunit alpha-2 OS=Homo sapiens GN=P4HA2 PE=1 SV=1	0.488418	22687.5	708.853	1421.26	767.482	656.623
39748	91.8396	3	874.777	2621.31	-0.00423134	-1.61421	1.63	APQLLIAPFKEEDEWDSPHIVR	[8] Oxidation (P)|[18] Oxidation (P)	O15460	Prolyl 4-hydroxylase subunit alpha-2 OS=Homo sapiens GN=P4HA2 PE=1 SV=1	12664.7	30023.2	22220.9	21891.3	22498.1	25160.8
47781	63.2128	3	551.603	1651.79	0.00657673	3.98159	2.89	LDPGTISRGELPGTK	[3] Oxidation (P)|[14] Phospho (ST)|[15] Oxidation (K)	O15460	Prolyl 4-hydroxylase subunit alpha-2 OS=Homo sapiens GN=P4HA2 PE=1 SV=1	3620.64	9625.52	7674.51	381.583	4387.28	5910.03
53163	96.4518	3	1355.27	4062.78	0.0147224	3.62373	6.24	HLGTGNRVATFLNYMSDVEAGGATVFPDLGAAIWPK	[10] Phospho (ST)|[13] Oxidation (N)|[14] Phospho (Y)|[16] Phospho (ST)|[28] Oxidation (D)|[36] Oxidation (K)	O15460	Prolyl 4-hydroxylase subunit alpha-2 OS=Homo sapiens GN=P4HA2 PE=1 SV=1	5262.25	50725.3	22724.1	22827.8	23673.9	25533.6
59794	61.3715	2	809.371	1616.73	-0.00415498	-2.56999	54.02	SSWLEEDDDPVVAR		O15460	Prolyl 4-hydroxylase subunit alpha-2 OS=Homo sapiens GN=P4HA2 PE=1 SV=1	3652.6	10907.6	9618.77	7308.15	9681.26	13923.7
66710	100.485	2	874.878	1747.74	-0.000865882	-0.495429	5.01	LDPGTISRGELPGTK	[2] Oxidation (D)|[3] Oxidation (P)|[7] Phospho (ST)|[12] Oxidation (P)|[14] Phospho (ST)	O15460	Prolyl 4-hydroxylase subunit alpha-2 OS=Homo sapiens GN=P4HA2 PE=1 SV=1	4038.77	9048.31	6998.1	1251.67	1099.61	919.634
69415	101.53	2	874.879	1747.74	1.96303e-05	0.0112318	3.75	LDPGTISRGELPGTK	[2] Oxidation (D)|[3] Oxidation (P)|[7] Phospho (ST)|[12] Oxidation (P)|[14] Phospho (ST)	O15460	Prolyl 4-hydroxylase subunit alpha-2 OS=Homo sapiens GN=P4HA2 PE=1 SV=1	3728.99	6842.34	9489.98	3364.03	765.545	421.143
11412	76.9194	2	806.901	1611.79	-0.00765888	-4.75177	4.52	VTGKPDAETLKVMK	[2] Phospho (ST)|[13] Oxidation (M)	P03956	Interstitial collagenase OS=Homo sapiens GN=MMP1 PE=1 SV=3	72264.4	66607.1	52147.8	30425.7	27007.2	30621.3
13065	47.097	3	768.708	2303.1	0.0065945	2.86332	3.1	QPRCGVPDVAQFVLTEGNPR	[2] Oxidation (P)|[8] Oxidation (D)|[18] Oxidation (N)|[19] Oxidation (P)	P03956	Interstitial collagenase OS=Homo sapiens GN=MMP1 PE=1 SV=3	58341.9	119919	133497	24174.2	55466.8	116170
17208	47.0711	2	1152.56	2303.1	0.00561689	2.43884	---	QPRCGVPDVAQFVLTEGNPR	[2] Oxidation (P)|[8] Oxidation (D)|[18] Oxidation (N)|[19] Oxidation (P)	P03956	Interstitial collagenase OS=Homo sapiens GN=MMP1 PE=1 SV=3	25724.5	167137	190317	17165.8	60244.6	126865
13220	75.6307	4	849.125	3392.47	-0.000698404	-0.205869	---	DNSPFDGPGGNLAHAFQPGPGIGGDAHFDEDER		P03956	Interstitial collagenase OS=Homo sapiens GN=MMP1 PE=1 SV=3	365041	249151	182711	123593	77419.7	137746
34055	75.6548	3	1131.83	3392.47	0.00143359	0.422579	42.89	DNSPFDGPGGNLAHAFQPGPGIGGDAHFDEDER		P03956	Interstitial collagenase OS=Homo sapiens GN=MMP1 PE=1 SV=3	103289	95686.8	62601	40967.9	6954.6	40792.7
14484	48.0709	3	759.317	2274.93	0.00615761	2.70673	9.75	SQNPVQPIGPQTPKACDSK	[4] Oxidation (P)|[7] Oxidation (P)|[10] Oxidation (P)|[12] Phospho (ST)|[13] Oxidation (P)|[18] Phospho (ST)	P03956	Interstitial collagenase OS=Homo sapiens GN=MMP1 PE=1 SV=3	132669	105460	89952.7	46139.7	66023.2	87909.8
14967	40.5874	2	609.312	1216.61	-0.000248291	-0.204085	30.45	IENYTPDLPR		P03956	Interstitial collagenase OS=Homo sapiens GN=MMP1 PE=1 SV=3	161546	99247.3	80525.8	52158.5	38010.1	54124.3
18705	66.9405	2	575.827	1149.64	-0.000182628	-0.158857	42.34	LTFDAITTIR		P03956	Interstitial collagenase OS=Homo sapiens GN=MMP1 PE=1 SV=3	66859.7	38402	21511.2	16616.9	14613	14889
21982	41.9706	2	619.808	1237.6	0.00568244	4.59152	5.73	VTGKPDAETLK	[9] Phospho (ST)	P03956	Interstitial collagenase OS=Homo sapiens GN=MMP1 PE=1 SV=3	53230.1	31831.1	27414.4	18533.1	19944.2	30529.5
25517	22.2	2	745.902	1489.79	0.0011856	0.795817	36.33	SQNPVQPIGPQTPK		P03956	Interstitial collagenase OS=Homo sapiens GN=MMP1 PE=1 SV=3	185261	92452.1	85071.4	40509.5	51380.4	73272.9
33877	110.089	2	471.698	941.381	0.000884529	0.939609	12.73	SMDPGYPK	[2] Oxidation (M)|[4] Oxidation (P)|[7] Oxidation (P)	P03956	Interstitial collagenase OS=Homo sapiens GN=MMP1 PE=1 SV=3	11183.8	8095.09	9503.32	3311.61	2099.55	1905.29
33877	110.089	2	471.698	941.381	0.000884529	0.939609	9.33	SMDPGYPK	[3] Oxidation (D)|[4] Oxidation (P)|[7] Oxidation (P)	P03956	Interstitial collagenase OS=Homo sapiens GN=MMP1 PE=1 SV=3	11183.8	8095.09	9503.32	3311.61	2099.55	1905.29
33877	110.089	2	471.698	941.381	0.000884529	0.939609	10.48	SMDPGYPK	[2] Oxidation (M)|[3] Oxidation (D)|[7] Oxidation (P)	P03956	Interstitial collagenase OS=Homo sapiens GN=MMP1 PE=1 SV=3	11183.8	8095.09	9503.32	3311.61	2099.55	1905.29
34862	13.5056	2	431.219	860.424	9.57306e-05	0.11126	9.88	NSGPVVEK	[1] Oxidation (N)|[4] Oxidation (P)	P03956	Interstitial collagenase OS=Homo sapiens GN=MMP1 PE=1 SV=3	1271.68	6369.67	13073.5	6833.1	10772	11702.8
36153	12.502	2	692.839	1383.66	-0.000247501	-0.178874	70.65	HIDAALSEENTGK		P03956	Interstitial collagenase OS=Homo sapiens GN=MMP1 PE=1 SV=3	1533.45	25093	23765.8	9188.18	7245.62	12985.6
64748	13.0441	2	692.839	1383.66	-0.000403038	-0.291284	74.71	HIDAALSEENTGK		P03956	Interstitial collagenase OS=Homo sapiens GN=MMP1 PE=1 SV=3	31912.9	27.7365	28.2553	0	44.447	0
120	113.696	3	868.126	2601.35	0.000972732	0.373933	15.83	QKPQITEEQLEAVIADFSGLLEK	[3] Oxidation (P)	J3KMX3	Alpha-fetoprotein OS=Homo sapiens GN=AFP PE=1 SV=1	9.57912e+06	8.09844e+06	6.70772e+06	4.9734e+06	5.18748e+06	5.50727e+06
1311	113.696	2	1301.69	2601.36	0.00261995	1.00715	22.25	QKPQITEEQLEAVIADFSGLLEK	[3] Oxidation (P)	J3KMX3	Alpha-fetoprotein OS=Homo sapiens GN=AFP PE=1 SV=1	1.75137e+06	1.5823e+06	1.15548e+06	717070	714526	629974
1978	113.696	4	651.346	2601.35	0.000977092	0.375609	---	QKPQITEEQLEAVIADFSGLLEK	[3] Oxidation (P)	J3KMX3	Alpha-fetoprotein OS=Homo sapiens GN=AFP PE=1 SV=1	338609	298291	237857	163586	174444	184144
120	113.696	3	868.126	2601.35	0.000972732	0.373933	33.09	QKPQITEEQLEAVIADFSGLLEK	[16] Oxidation (D)	J3KMX3	Alpha-fetoprotein OS=Homo sapiens GN=AFP PE=1 SV=1	9.57912e+06	8.09844e+06	6.70772e+06	4.9734e+06	5.18748e+06	5.50727e+06
1311	113.696	2	1301.69	2601.36	0.00261995	1.00715	26.36	QKPQITEEQLEAVIADFSGLLEK	[16] Oxidation (D)	J3KMX3	Alpha-fetoprotein OS=Homo sapiens GN=AFP PE=1 SV=1	1.75137e+06	1.5823e+06	1.15548e+06	717070	714526	629974
1978	113.696	4	651.346	2601.35	0.000977092	0.375609	---	QKPQITEEQLEAVIADFSGLLEK	[16] Oxidation (D)	J3KMX3	Alpha-fetoprotein OS=Homo sapiens GN=AFP PE=1 SV=1	338609	298291	237857	163586	174444	184144
41156	118.515	3	868.126	2601.36	0.00151422	0.58209	24.63	QKPQITEEQLEAVIADFSGLLEK	[16] Oxidation (D)	J3KMX3	Alpha-fetoprotein OS=Homo sapiens GN=AFP PE=1 SV=1	111765	133.361	207.062	53.8144	98.5233	447.262
208	36.3984	2	490.259	978.503	0.00072694	0.742911	37.11	GYQELLEK		J3KMX3	Alpha-fetoprotein OS=Homo sapiens GN=AFP PE=1 SV=1	6.01069e+06	4.10326e+06	2.86404e+06	2.45842e+06	2.08284e+06	2.53579e+06
931	36.4253	1	979.51	978.503	0.000305903	0.312624	---	GYQELLEK		J3KMX3	Alpha-fetoprotein OS=Homo sapiens GN=AFP PE=1 SV=1	2.53657e+06	2.98836e+06	1.71409e+06	81292.4	974695	1.19018e+06
511	56.2654	2	876.834	1751.65	-0.00402812	-2.29961	10.95	MAATAATCCQLSEDK	[1] Oxidation (M)|[12] Phospho (ST)	J3KMX3	Alpha-fetoprotein OS=Homo sapiens GN=AFP PE=1 SV=1	8.19458e+06	5.16507e+06	4.82767e+06	3.81399e+06	3.76456e+06	4.45844e+06
40953	58.707	2	876.834	1751.65	-0.00323589	-1.84733	6.19	MAATAATCCQLSEDK	[1] Oxidation (M)|[12] Phospho (ST)	J3KMX3	Alpha-fetoprotein OS=Homo sapiens GN=AFP PE=1 SV=1	59691.6	36897.3	23391	6573.74	11915.9	19112.6
511	56.2654	2	876.834	1751.65	-0.00402812	-2.29961	10.87	MAATAATCCQLSEDK	[1] Oxidation (M)|[7] Phospho (ST)	J3KMX3	Alpha-fetoprotein OS=Homo sapiens GN=AFP PE=1 SV=1	8.19458e+06	5.16507e+06	4.82767e+06	3.81399e+06	3.76456e+06	4.45844e+06
40953	58.707	2	876.834	1751.65	-0.00323589	-1.84733	3.71	MAATAATCCQLSEDK	[1] Oxidation (M)|[7] Phospho (ST)	J3KMX3	Alpha-fetoprotein OS=Homo sapiens GN=AFP PE=1 SV=1	59691.6	36897.3	23391	6573.74	11915.9	19112.6
523	17.6323	2	575.809	1149.6	0.000621643	0.540746	36.99	YIQESQALAK		J3KMX3	Alpha-fetoprotein OS=Homo sapiens GN=AFP PE=1 SV=1	176894	2.44124e+06	3.39517e+06	2.3519e+06	2.22334e+06	2.58662e+06
1005	18.1042	2	575.809	1149.6	-0.000164322	-0.142938	62.97	YIQESQALAK		J3KMX3	Alpha-fetoprotein OS=Homo sapiens GN=AFP PE=1 SV=1	4.42202e+06	16283.8	42779.6	22960.5	31101.9	44760.8
5447	17.6323	1	1150.61	1149.6	0.000843891	0.734072	---	YIQESQALAK		J3KMX3	Alpha-fetoprotein OS=Homo sapiens GN=AFP PE=1 SV=1	0	616959	635396	432093	355284	141973
19732	18.0629	1	1150.61	1149.6	0.000410833	0.357369	---	YIQESQALAK		J3KMX3	Alpha-fetoprotein OS=Homo sapiens GN=AFP PE=1 SV=1	505080	0	1199.42	0	474.26	0
1275	17.9286	2	420.208	838.401	-6.23071e-05	-0.0743167	22.39	SCGLFQK		J3KMX3	Alpha-fetoprotein OS=Homo sapiens GN=AFP PE=1 SV=1	840665	469007	616803	364143	729465	653736
1530	41.1919	3	559.966	1676.88	-0.00164763	-0.982559	2.86	KAPQLTSSELMAITR	[1] Oxidation (K)|[3] Oxidation (P)	J3KMX3	Alpha-fetoprotein OS=Homo sapiens GN=AFP PE=1 SV=1	3.31976e+06	2.46057e+06	2.28696e+06	1.98529e+06	2.13967e+06	2.46565e+06
4654	41.1493	2	839.445	1676.88	-0.000344174	-0.205247	---	KAPQLTSSELMAITR	[1] Oxidation (K)|[3] Oxidation (P)	J3KMX3	Alpha-fetoprotein OS=Homo sapiens GN=AFP PE=1 SV=1	1.25367e+06	903452	802062	705254	797838	933828
5868	41.0757	4	420.226	1676.88	-3.08886e-05	-0.0184203	---	KAPQLTSSELMAITR	[1] Oxidation (K)|[3] Oxidation (P)	J3KMX3	Alpha-fetoprotein OS=Homo sapiens GN=AFP PE=1 SV=1	477402	257984	225412	169004	186608	241785
6659	42.2259	2	506.221	1010.43	0.00396257	3.92169	5.43	LSQKFTK	[2] Phospho (ST)|[6] Phospho (ST)	J3KMX3	Alpha-fetoprotein OS=Homo sapiens GN=AFP PE=1 SV=1	50355.7	77121.3	62794.4	58838.7	69982.7	76865.2
9014	42.2259	1	1011.44	1010.43	0.00478284	4.7335	---	LSQKFTK	[2] Phospho (ST)|[6] Phospho (ST)	J3KMX3	Alpha-fetoprotein OS=Homo sapiens GN=AFP PE=1 SV=1	97520.3	189384	144045	116791	112193	124694
12314	71.2414	2	552.326	1102.64	-0.00068327	-0.619668	38.08	QEFLINLVK		J3KMX3	Alpha-fetoprotein OS=Homo sapiens GN=AFP PE=1 SV=1	66550	51416.2	43676.1	24575.1	10231.9	12881
16736	10.738	2	466.235	930.456	-0.00208594	-2.24184	7.06	LSQKFTK	[6] Phospho (ST)	J3KMX3	Alpha-fetoprotein OS=Homo sapiens GN=AFP PE=1 SV=1	5131.41	18139.7	18600.5	11145.3	10723.8	11579.5
25847	11.038	2	466.235	930.456	-0.00192096	-2.06454	5.99	LSQKFTK	[6] Phospho (ST)	J3KMX3	Alpha-fetoprotein OS=Homo sapiens GN=AFP PE=1 SV=1	20528.9	982.042	589.651	614.737	367.388	991.184
23927	80.5073	3	859.736	2576.19	0.011902	4.62004	13.61	RPCFSSLVVDETYVPPAFSDDK	[20] Oxidation (D)|[21] Oxidation (D)|[22] Oxidation (K)	J3KMX3	Alpha-fetoprotein OS=Homo sapiens GN=AFP PE=1 SV=1	185209	103871	188845	146357	96509.3	144175
23927	80.5073	3	859.736	2576.19	0.011902	4.62004	9.91	RPCFSSLVVDETYVPPAFSDDK	[15] Oxidation (P)|[16] Oxidation (P)|[20] Oxidation (D)	J3KMX3	Alpha-fetoprotein OS=Homo sapiens GN=AFP PE=1 SV=1	185209	103871	188845	146357	96509.3	144175
50776	101.715	2	942.401	1882.79	0.00367378	1.95125	4.83	IMSYICSQQDTLSNK	[10] Oxidation (D)|[11] Phospho (ST)	J3KMX3	Alpha-fetoprotein OS=Homo sapiens GN=AFP PE=1 SV=1	50795.9	7822.14	9530.31	2764.97	3533.53	13391.8
59012	26.5492	2	836.85	1671.69	-0.00494687	-2.9592	4.12	MAATAATCCQLSEDK	[1] Oxidation (M)	J3KMX3	Alpha-fetoprotein OS=Homo sapiens GN=AFP PE=1 SV=1	22370	4796.33	5470.18	5534.35	3518.74	7902.4
134	56.0078	2	442.764	883.513	0.000380787	0.430992	27.25	LSPVISPR	[3] Oxidation (P)	Q08499-6	Isoform 5 of cAMP-specific 3',5'-cyclic phosphodiesterase 4D OS=Homo sapiens GN=PDE4D	8.49323e+06	1.10671e+07	8.94852e+06	8.62654e+06	8.13277e+06	8.48729e+06
202	56.1411	1	884.52	883.513	-0.000183482	-0.207673	---	LSPVISPR	[3] Oxidation (P)	Q08499-6	Isoform 5 of cAMP-specific 3',5'-cyclic phosphodiesterase 4D OS=Homo sapiens GN=PDE4D	1.79312e+07	2.42637e+07	1.73805e+07	1.6585e+07	1.40047e+07	1.48992e+07
575	27.0765	2	442.764	883.513	0.000574084	0.649774	6.21	LSPVISPR	[3] Oxidation (P)	Q08499-6	Isoform 5 of cAMP-specific 3',5'-cyclic phosphodiesterase 4D OS=Homo sapiens GN=PDE4D	1.21088e+06	2.37103e+06	1.92053e+06	1.97172e+06	1.89929e+06	2.02233e+06
1861	27.0765	1	884.521	883.513	0.000697054	0.788957	---	LSPVISPR	[3] Oxidation (P)	Q08499-6	Isoform 5 of cAMP-specific 3',5'-cyclic phosphodiesterase 4D OS=Homo sapiens GN=PDE4D	683677	1.76956e+06	1.19292e+06	1.29309e+06	1.15216e+06	1.26398e+06
317	37.2906	2	525.777	1049.54	-0.00323551	-3.08278	5.08	MLLSSNIPK	[1] Oxidation (M)|[6] Oxidation (N)|[8] Oxidation (P)	Q08499-6	Isoform 5 of cAMP-specific 3',5'-cyclic phosphodiesterase 4D OS=Homo sapiens GN=PDE4D	3.56496e+06	1.84241e+06	2.29133e+06	748592	1.29416e+06	3.07252e+06
2420	37.2906	1	1050.55	1049.54	-0.0027615	-2.63114	---	MLLSSNIPK	[1] Oxidation (M)|[6] Oxidation (N)|[8] Oxidation (P)	Q08499-6	Isoform 5 of cAMP-specific 3',5'-cyclic phosphodiesterase 4D OS=Homo sapiens GN=PDE4D	976330	597406	625903	172365	288141	753585
1827	27.0286	2	762.802	1523.59	0.000598587	0.39288	6.09	HSVSEMASNKFK	[2] Phospho (ST)|[8] Phospho (ST)	Q08499-6	Isoform 5 of cAMP-specific 3',5'-cyclic phosphodiesterase 4D OS=Homo sapiens GN=PDE4D	1.1212e+06	1.63043e+06	1.12453e+06	797008	861367	1.00591e+06
6118	40.0181	2	434.766	867.518	0.000387861	0.447093	12.87	LSPVISPR		Q08499-6	Isoform 5 of cAMP-specific 3',5'-cyclic phosphodiesterase 4D OS=Homo sapiens GN=PDE4D	131554	199244	148457	232083	133144	148050
6262	29.8734	2	694.273	1386.53	-6.72155e-05	-0.0484775	6.59	SPMCNQPSINK	[1] Phospho (ST)|[2] Oxidation (P)|[10] Oxidation (N)	Q08499-6	Isoform 5 of cAMP-specific 3',5'-cyclic phosphodiesterase 4D OS=Homo sapiens GN=PDE4D	172199	334096	398387	43570.5	420701	502612
17801	29.8473	3	463.184	1386.53	0.000759302	0.547627	---	SPMCNQPSINK	[1] Phospho (ST)|[2] Oxidation (P)|[10] Oxidation (N)	Q08499-6	Isoform 5 of cAMP-specific 3',5'-cyclic phosphodiesterase 4D OS=Homo sapiens GN=PDE4D	4775.52	15416.7	31425.2	0	38479.8	51714.7
14101	29.5273	2	694.274	1386.53	0.00235111	1.69568	0.86	SPMCNQPSINK	[1] Phospho (ST)|[5] Oxidation (N)|[10] Oxidation (N)	Q08499-6	Isoform 5 of cAMP-specific 3',5'-cyclic phosphodiesterase 4D OS=Homo sapiens GN=PDE4D	0	0	1110.3	300332	295.757	5795.11
44995	29.5273	3	463.185	1386.53	0.00263966	1.90378	---	SPMCNQPSINK	[1] Phospho (ST)|[5] Oxidation (N)|[10] Oxidation (N)	Q08499-6	Isoform 5 of cAMP-specific 3',5'-cyclic phosphodiesterase 4D OS=Homo sapiens GN=PDE4D	0	0	0	18500	0	259.851
15563	76.0384	2	731.888	1461.76	0.00263194	1.80053	7.99	SVSPKLSPVISPR	[4] Oxidation (P)|[7] Phospho (ST)	Q08499-6	Isoform 5 of cAMP-specific 3',5'-cyclic phosphodiesterase 4D OS=Homo sapiens GN=PDE4D	72674.9	44179.8	40659.3	32872.5	21644	36552.3
18131	23.1991	2	772.322	1542.63	-0.00194774	-1.26261	4.45	RSPMCNQPSINK	[4] Oxidation (M)|[9] Phospho (ST)|[11] Oxidation (N)	Q08499-6	Isoform 5 of cAMP-specific 3',5'-cyclic phosphodiesterase 4D OS=Homo sapiens GN=PDE4D	19182.7	103564	119523	35236.5	102314	148477
35672	89.4095	3	882.686	2645.04	-0.00860213	-3.25217	3.2	EWYQSTIPQSPSPAPDDPEEGR	[8] Oxidation (P)|[12] Phospho (ST)|[15] Oxidation (P)|[16] Oxidation (D)|[17] Oxidation (D)|[18] Oxidation (P)	Q08499-6	Isoform 5 of cAMP-specific 3',5'-cyclic phosphodiesterase 4D OS=Homo sapiens GN=PDE4D	17937.9	40834.1	35763	56894.1	40594.5	58173.5
38568	80.4238	2	686.278	1370.54	-0.00302438	-2.2067	2.51	SPMCNQPSINK	[2] Oxidation (P)|[3] Oxidation (M)|[5] Oxidation (N)|[7] Oxidation (P)|[10] Oxidation (N)|[11] Oxidation (K)	Q08499-6	Isoform 5 of cAMP-specific 3',5'-cyclic phosphodiesterase 4D OS=Homo sapiens GN=PDE4D	7899.61	11625	31958	28237.6	18993.9	29539.6
41905	98.6715	2	717.856	1433.7	-0.00525899	-3.66812	1.78	LSPVISPRNSPR	[3] Oxidation (P)|[7] Oxidation (P)|[10] Phospho (ST)	Q08499-6	Isoform 5 of cAMP-specific 3',5'-cyclic phosphodiesterase 4D OS=Homo sapiens GN=PDE4D	4281.75	12199.8	9765.25	9428.76	9015.8	12696.1
55150	76.7555	3	899.076	2694.21	-0.00564563	-2.09547	2.05	MVIDIVLATDMSKHMNLLADLK	[1] Oxidation (M)|[9] Phospho (ST)|[11] Oxidation (M)|[12] Phospho (ST)|[13] Oxidation (K)|[22] Oxidation (K)	Q08499-6	Isoform 5 of cAMP-specific 3',5'-cyclic phosphodiesterase 4D OS=Homo sapiens GN=PDE4D	5534.54	22313.7	15639.6	20876.7	18648.4	18186.6
68406	55.3423	2	989.4	1976.79	0.00499116	2.52489	3.26	SGNQVSEFISNTFLDK	[3] Oxidation (N)|[10] Phospho (ST)|[12] Phospho (ST)|[16] Oxidation (K)	Q08499-6	Isoform 5 of cAMP-specific 3',5'-cyclic phosphodiesterase 4D OS=Homo sapiens GN=PDE4D	5071.8	11865.4	10398.4	10572.4	8035.63	6666.83
261	53.4002	4	745.559	2978.21	0.00316336	1.06217	---	LSQDMDTCEDILPCVPFSVAKSVK	[4] Oxidation (D)|[5] Oxidation (M)|[7] Phospho (ST)|[16] Oxidation (P)|[18] Phospho (ST)|[21] Oxidation (K)|[24] Oxidation (K)	Q14393-2	Isoform 2 of Growth arrest-specific protein 6 OS=Homo sapiens GN=GAS6	1.81683e+07	8.8226e+06	6.77624e+06	7.45347e+06	4.56295e+06	6.90624e+06
360	53.4002	3	993.743	2978.21	0.00208852	0.701269	6.78	LSQDMDTCEDILPCVPFSVAKSVK	[4] Oxidation (D)|[5] Oxidation (M)|[7] Phospho (ST)|[16] Oxidation (P)|[18] Phospho (ST)|[21] Oxidation (K)|[24] Oxidation (K)	Q14393-2	Isoform 2 of Growth arrest-specific protein 6 OS=Homo sapiens GN=GAS6	1.60284e+07	1.05358e+07	7.8226e+06	8.59313e+06	4.73064e+06	7.3415e+06
3941	53.4002	2	1490.11	2978.21	0.00363744	1.22135	---	LSQDMDTCEDILPCVPFSVAKSVK	[4] Oxidation (D)|[5] Oxidation (M)|[7] Phospho (ST)|[16] Oxidation (P)|[18] Phospho (ST)|[21] Oxidation (K)|[24] Oxidation (K)	Q14393-2	Isoform 2 of Growth arrest-specific protein 6 OS=Homo sapiens GN=GAS6	1.18886e+06	1.3987e+06	862420	1.00786e+06	485832	893161
6183	70.5526	3	501.922	1502.74	0.00210295	1.39941	12.19	MAPSLSPGPAALRR	[6] Phospho (ST)	Q14393-2	Isoform 2 of Growth arrest-specific protein 6 OS=Homo sapiens GN=GAS6	110233	83101.6	106060	94647.3	44721.6	111209
28868	70.5036	4	376.694	1502.75	0.00353943	2.35532	---	MAPSLSPGPAALRR	[6] Phospho (ST)	Q14393-2	Isoform 2 of Growth arrest-specific protein 6 OS=Homo sapiens GN=GAS6	12564.2	5272.32	5926.55	7426.72	2754.9	8159.11
6183	70.5526	3	501.922	1502.74	0.00210295	1.39941	3.86	MAPSLSPGPAALRR	[4] Phospho (ST)	Q14393-2	Isoform 2 of Growth arrest-specific protein 6 OS=Homo sapiens GN=GAS6	110233	83101.6	106060	94647.3	44721.6	111209
28868	70.5036	4	376.694	1502.75	0.00353943	2.35532	---	MAPSLSPGPAALRR	[4] Phospho (ST)	Q14393-2	Isoform 2 of Growth arrest-specific protein 6 OS=Homo sapiens GN=GAS6	12564.2	5272.32	5926.55	7426.72	2754.9	8159.11
8071	90.9719	2	642.341	1282.67	-0.00249373	-1.94417	2.57	MAPSLSPGPAALR	[9] Oxidation (P)	Q14393-2	Isoform 2 of Growth arrest-specific protein 6 OS=Homo sapiens GN=GAS6	64868.7	86566.8	65108.4	112514	53557.2	62968.6
17182	53.3734	2	575.803	1149.59	-2.53912e-05	-0.0220872	46.82	LLDLDEAAYK		Q14393-2	Isoform 2 of Growth arrest-specific protein 6 OS=Homo sapiens GN=GAS6	55578.7	27622.8	25848.7	3644.83	2821.89	6456.09
17274	58.5187	2	658.353	1314.69	-0.00135114	-1.02772	51.67	IAVAGDLFQPER		Q14393-2	Isoform 2 of Growth arrest-specific protein 6 OS=Homo sapiens GN=GAS6	146583	52067.4	42462.5	7372.66	8426.09	12075.6
34842	32.9815	2	526.298	1050.58	-0.000592062	-0.563556	26.05	DLVQPINPR		Q14393-2	Isoform 2 of Growth arrest-specific protein 6 OS=Homo sapiens GN=GAS6	53559.3	18672.9	15316.5	461.783	2087.17	5231.38
40505	83.4024	3	972.076	2913.21	-0.00201895	-0.693032	4.41	SPVLTFAGGLPDVPVTSAPVTAFYR	[1] Phospho (ST)|[2] Oxidation (P)|[5] Phospho (ST)|[11] Oxidation (P)|[21] Phospho (ST)|[24] Phospho (Y)	Q14393-2	Isoform 2 of Growth arrest-specific protein 6 OS=Homo sapiens GN=GAS6	8723.99	16985.9	16113	52356.5	13832.7	38798.4
40505	83.4024	3	972.076	2913.21	-0.00201895	-0.693032	1.22	SPVLTFAGGLPDVPVTSAPVTAFYR	[5] Phospho (ST)|[12] Oxidation (D)|[14] Oxidation (P)|[16] Phospho (ST)|[17] Phospho (ST)|[24] Phospho (Y)	Q14393-2	Isoform 2 of Growth arrest-specific protein 6 OS=Homo sapiens GN=GAS6	8723.99	16985.9	16113	52356.5	13832.7	38798.4
42595	53.7125	3	851.03	2550.07	0.00106986	0.419543	24.72	NSGFATCVQNLPDQCTPNPCDR		Q14393-2	Isoform 2 of Growth arrest-specific protein 6 OS=Homo sapiens GN=GAS6	78553.2	16708	24049.5	2245.3	354.824	7484.54
61564	53.7382	2	1276.04	2550.07	0.00353811	1.38746	42.16	NSGFATCVQNLPDQCTPNPCDR		Q14393-2	Isoform 2 of Growth arrest-specific protein 6 OS=Homo sapiens GN=GAS6	41604.3	8899.4	12308.2	1575.72	0	629.7
42700	30.005	3	533.603	1597.79	-2.43128e-05	-0.0152166	8.07	VCDGQEHVVTVSLR		Q14393-2	Isoform 2 of Growth arrest-specific protein 6 OS=Homo sapiens GN=GAS6	40285.6	11655.8	3799.18	274.028	0	676.479
55277	53.1981	3	533.963	1598.87	0.000565618	0.353761	---	AVPLSVALVDYHSTK		Q14393-2	Isoform 2 of Growth arrest-specific protein 6 OS=Homo sapiens GN=GAS6	14789.4	5926.76	4739.49	279.929	632.786	1197.86
74167	53.1981	2	800.44	1598.86	-0.0020252	-1.26665	49.86	AVPLSVALVDYHSTK		Q14393-2	Isoform 2 of Growth arrest-specific protein 6 OS=Homo sapiens GN=GAS6	7773.62	4911.65	2752.12	181.755	322.783	525.824
299	77.7105	2	1014	2025.98	-0.00864298	-4.26605	1.23	ARVSSGYVPPPVATPFSSK	[17] Phospho (ST)	Q15942	Zyxin OS=Homo sapiens GN=ZYX PE=1 SV=1	7.8963e+06	1.02809e+07	8.27545e+06	9.36189e+06	7.46438e+06	7.44211e+06
1322	77.7349	3	676.335	2025.98	-0.0083037	-4.09858	---	ARVSSGYVPPPVATPFSSK	[17] Phospho (ST)	Q15942	Zyxin OS=Homo sapiens GN=ZYX PE=1 SV=1	575201	1.13118e+06	944789	1.09528e+06	571870	908761
46750	84.4938	2	1014	2025.98	-0.00858175	-4.23583	0.45	ARVSSGYVPPPVATPFSSK	[17] Phospho (ST)	Q15942	Zyxin OS=Homo sapiens GN=ZYX PE=1 SV=1	68847.8	50548.2	6019.79	4486.74	7086.93	8419.18
674	74.2922	3	564.554	1690.64	-0.000155345	-0.0918854	---	FSPGAPGGSGSQPNQK	[9] Phospho (ST)|[11] Phospho (ST)|[13] Oxidation (P)	Q15942	Zyxin OS=Homo sapiens GN=ZYX PE=1 SV=1	1.91697e+06	2.88172e+06	2.86912e+06	2.90094e+06	2.84501e+06	3.04285e+06
717	74.2653	2	846.326	1690.64	-0.000663016	-0.392169	3.06	FSPGAPGGSGSQPNQK	[9] Phospho (ST)|[11] Phospho (ST)|[13] Oxidation (P)	Q15942	Zyxin OS=Homo sapiens GN=ZYX PE=1 SV=1	2.16388e+06	4.73155e+06	5.02324e+06	4.96055e+06	4.55173e+06	4.97429e+06
784	54.188	1	807.425	806.417	-0.000148958	-0.184715	---	FSPVTPK	[3] Oxidation (P)|[6] Oxidation (P)	Q15942	Zyxin OS=Homo sapiens GN=ZYX PE=1 SV=1	3.04775e+06	6.64314e+06	4.98466e+06	4.76144e+06	4.44227e+06	4.35291e+06
5532	54.188	2	404.216	806.417	-0.000143159	-0.177525	11.94	FSPVTPK	[3] Oxidation (P)|[6] Oxidation (P)	Q15942	Zyxin OS=Homo sapiens GN=ZYX PE=1 SV=1	109306	222225	157550	165059	171660	174717
8304	59.7086	2	610.766	1219.52	0.00436879	3.58241	0.63	GPPASSPAPAPK	[2] Oxidation (P)|[3] Oxidation (P)|[5] Phospho (ST)|[11] Oxidation (P)|[12] Oxidation (K)	Q15942	Zyxin OS=Homo sapiens GN=ZYX PE=1 SV=1	144979	181196	157858	160708	149478	154573
11816	107.032	3	959.092	2874.26	0.00865625	3.01166	2.48	MAAPRPSPAISVSVSAPAFYAPQKK	[1] Oxidation (M)|[4] Oxidation (P)|[7] Phospho (ST)|[15] Phospho (ST)|[20] Phospho (Y)|[22] Oxidation (P)|[25] Oxidation (K)	Q15942	Zyxin OS=Homo sapiens GN=ZYX PE=1 SV=1	151285	313703	218758	191715	189717	215316
54815	107.064	2	1438.14	2874.26	0.0123721	4.30448	---	MAAPRPSPAISVSVSAPAFYAPQKK	[1] Oxidation (M)|[4] Oxidation (P)|[7] Phospho (ST)|[15] Phospho (ST)|[20] Phospho (Y)|[22] Oxidation (P)|[25] Oxidation (K)	Q15942	Zyxin OS=Homo sapiens GN=ZYX PE=1 SV=1	9496.81	42999.2	27385.6	16640.5	21787.5	24122.7
17613	111.782	3	1192.23	3573.67	-0.0118084	-3.30427	1.28	VSSGYVPPPVATPFSSKSSTKPAAGGTAPLPPWK	[7] Oxidation (P)|[8] Oxidation (P)|[16] Phospho (ST)|[17] Oxidation (K)|[18] Phospho (ST)	Q15942	Zyxin OS=Homo sapiens GN=ZYX PE=1 SV=1	291010	210293	144663	207390	116754	152558
20800	70.9589	3	937.764	2810.27	-0.00452882	-1.61152	0.21	MAAPRPSPAISVSVSAPAFYAPQKK	[1] Oxidation (M)|[4] Oxidation (P)|[7] Phospho (ST)|[17] Oxidation (P)|[20] Phospho (Y)|[22] Oxidation (P)|[25] Oxidation (K)	Q15942	Zyxin OS=Homo sapiens GN=ZYX PE=1 SV=1	111989	78592.4	64214.5	33804.9	32502.5	54898.2
20800	70.9589	3	937.764	2810.27	-0.00452882	-1.61152	1.99	MAAPRPSPAISVSVSAPAFYAPQKK	[1] Oxidation (M)|[4] Oxidation (P)|[7] Phospho (ST)|[20] Phospho (Y)|[22] Oxidation (P)|[24] Oxidation (K)|[25] Oxidation (K)	Q15942	Zyxin OS=Homo sapiens GN=ZYX PE=1 SV=1	111989	78592.4	64214.5	33804.9	32502.5	54898.2
20800	70.9589	3	937.764	2810.27	-0.00452882	-1.61152	1.32	MAAPRPSPAISVSVSAPAFYAPQKK	[1] Oxidation (M)|[4] Oxidation (P)|[7] Phospho (ST)|[15] Phospho (ST)|[22] Oxidation (P)|[24] Oxidation (K)|[25] Oxidation (K)	Q15942	Zyxin OS=Homo sapiens GN=ZYX PE=1 SV=1	111989	78592.4	64214.5	33804.9	32502.5	54898.2
22971	60.8932	3	868.408	2602.2	-0.0108902	-4.18499	5	MAAPRPSPAISVSVSAPAFYAPQK	[1] Oxidation (M)|[4] Oxidation (P)|[6] Oxidation (P)|[8] Oxidation (P)|[13] Phospho (ST)|[24] Oxidation (K)	Q15942	Zyxin OS=Homo sapiens GN=ZYX PE=1 SV=1	40265.1	85603.3	69780.8	71350.5	71530	65237.5
22971	60.8932	3	868.408	2602.2	-0.00269023	-1.03383	10.28	MAAPRPSPAISVSVSAPAFYAPQK	[7] Phospho (ST)|[20] Phospho (Y)	Q15942	Zyxin OS=Homo sapiens GN=ZYX PE=1 SV=1	40265.1	85603.3	69780.8	71350.5	71530	65237.5
24716	45.874	2	830.339	1658.66	0.00636821	3.83938	2.29	FSPGAPGGSGSQPNQK	[3] Oxidation (P)|[6] Oxidation (P)|[11] Phospho (ST)|[13] Oxidation (P)|[14] Oxidation (N)	Q15942	Zyxin OS=Homo sapiens GN=ZYX PE=1 SV=1	15204.2	32950.6	37725.2	37368	35052.3	31944.3
30070	76.4985	3	564.554	1690.64	0.000234735	0.138844	---	FSPGAPGGSGSQPNQK	[6] Oxidation (P)|[9] Phospho (ST)|[11] Phospho (ST)	Q15942	Zyxin OS=Homo sapiens GN=ZYX PE=1 SV=1	10110.8	53436.7	38651.8	36173.2	28459.5	33734.9
37684	76.5975	2	846.327	1690.64	0.00111382	0.658815	0.86	FSPGAPGGSGSQPNQK	[6] Oxidation (P)|[9] Phospho (ST)|[11] Phospho (ST)	Q15942	Zyxin OS=Homo sapiens GN=ZYX PE=1 SV=1	3765.1	86908.5	70210.8	54913.6	29914.2	51141.6
32376	60.4647	3	1266.88	3797.6	0.00864576	2.27664	4.57	VSSGYVPPPVATPFSSKSSTKPAAGGTAPLPPWK	[2] Phospho (ST)|[3] Phospho (ST)|[5] Phospho (Y)|[7] Oxidation (P)|[8] Oxidation (P)|[9] Oxidation (P)|[12] Phospho (ST)|[13] Oxidation (P)|[22] Oxidation (P)|[32] Oxidation (P)|[34] Oxidation (K)	Q15942	Zyxin OS=Homo sapiens GN=ZYX PE=1 SV=1	147252	103976	113556	85631.7	38409.4	25911.2
33388	39.6511	2	870.32	1738.62	0.00116891	0.672318	5.21	FSPGAPGGSGSQPNQK	[3] Oxidation (P)|[9] Phospho (ST)|[11] Phospho (ST)|[13] Oxidation (P)|[14] Oxidation (N)|[16] Oxidation (K)	Q15942	Zyxin OS=Homo sapiens GN=ZYX PE=1 SV=1	48417.6	28670.4	26613.9	231.446	13564.9	20011.4
38636	73.8699	3	1084.51	3250.51	0.000961794	0.295891	0.86	LGHPEALSAGTGSPQPPSFTYAQQREKPR	[4] Oxidation (P)|[13] Phospho (ST)|[16] Oxidation (P)|[17] Oxidation (P)|[28] Oxidation (P)	Q15942	Zyxin OS=Homo sapiens GN=ZYX PE=1 SV=1	23049.5	44356.4	33047.5	60683	35004.9	21998.2
50399	25.9338	2	630.313	1258.61	0.00293349	2.33074	53.33	QNVAVNELCGR		Q15942	Zyxin OS=Homo sapiens GN=ZYX PE=1 SV=1	4182.51	9601.07	7188.74	139.528	7103.84	14127.5
66183	76.6739	3	670.313	2007.92	-0.00139684	-0.695667	4	GPPASSPAPAPKFSPVTPK	[2] Oxidation (P)|[3] Oxidation (P)|[12] Oxidation (K)|[15] Oxidation (P)|[17] Phospho (ST)|[18] Oxidation (P)|[19] Oxidation (K)	Q15942	Zyxin OS=Homo sapiens GN=ZYX PE=1 SV=1	3066.66	5750.95	992.244	1065.3	4451.74	10201.2
73332	39.1856	2	870.32	1738.63	0.00206266	1.18638	3.47	FSPGAPGGSGSQPNQK	[3] Oxidation (P)|[6] Oxidation (P)|[9] Phospho (ST)|[11] Phospho (ST)|[13] Oxidation (P)|[16] Oxidation (K)	Q15942	Zyxin OS=Homo sapiens GN=ZYX PE=1 SV=1	0	0	0	18755.3	0	0
435	63.1851	2	769.37	1536.73	0.00355082	2.31065	5.33	SNQDCIINKHHR	[9] Oxidation (K)	P49116-2	Isoform 2 of Nuclear receptor subfamily 2 group C member 2 OS=Homo sapiens GN=NR2C2	3.35619e+06	4.18907e+06	3.15118e+06	3.2507e+06	2.94725e+06	3.23459e+06
670	86.4421	2	701.383	1400.75	0.000478003	0.341248	---	IQIVTAVDASGSPK	[14] Oxidation (K)	P49116-2	Isoform 2 of Nuclear receptor subfamily 2 group C member 2 OS=Homo sapiens GN=NR2C2	768465	1.93271e+06	1.32963e+06	1.72954e+06	1.25744e+06	1.41872e+06
24593	86.4421	3	467.924	1400.75	0.000362563	0.258835	5.26	IQIVTAVDASGSPK	[14] Oxidation (K)	P49116-2	Isoform 2 of Nuclear receptor subfamily 2 group C member 2 OS=Homo sapiens GN=NR2C2	3322.04	12145.7	6930.26	8895.67	7595.97	14666.2
35115	86.4421	1	1401.76	1400.75	0.00105471	0.752962	---	IQIVTAVDASGSPK	[14] Oxidation (K)	P49116-2	Isoform 2 of Nuclear receptor subfamily 2 group C member 2 OS=Homo sapiens GN=NR2C2	0	41335.8	17788.5	40006.2	16895.4	30299.3
4066	65.4046	2	720.364	1438.71	0.00265119	1.84275	2.3	SPLIATPTFVADK	[8] Phospho (ST)	P49116-2	Isoform 2 of Nuclear receptor subfamily 2 group C member 2 OS=Homo sapiens GN=NR2C2	471619	962878	745157	716482	696070	765497
5302	94.527	2	768.345	1534.67	0.00269877	1.75853	2.29	SPLIATPTFVADK	[1] Phospho (ST)|[8] Phospho (ST)|[13] Oxidation (K)	P49116-2	Isoform 2 of Nuclear receptor subfamily 2 group C member 2 OS=Homo sapiens GN=NR2C2	101537	226338	192305	164568	175228	200943
7616	100.291	2	696.377	1390.74	0.00433579	3.11762	2.6	SPLIATPTFVADK	[2] Oxidation (P)|[7] Oxidation (P)	P49116-2	Isoform 2 of Nuclear receptor subfamily 2 group C member 2 OS=Homo sapiens GN=NR2C2	50141.1	86952.1	86887.8	66259.2	68044.1	90908.1
9396	36.1918	2	757.36	1512.71	-0.000933925	-0.617387	1.15	IQIVTAVDASGSPK	[5] Phospho (ST)|[8] Oxidation (D)|[13] Oxidation (P)|[14] Oxidation (K)	P49116-2	Isoform 2 of Nuclear receptor subfamily 2 group C member 2 OS=Homo sapiens GN=NR2C2	96753.7	187647	142525	3133.64	141751	178845
38911	14.711	3	762.374	2284.1	0.00227481	0.995932	4.6	IQGSEPASGPLSVFTSLNKEK	[8] Phospho (ST)|[19] Oxidation (K)	P49116-2	Isoform 2 of Nuclear receptor subfamily 2 group C member 2 OS=Homo sapiens GN=NR2C2	80371.4	160594	106067	85503.1	80041.6	63723.8
54117	17.1667	3	762.375	2284.1	0.00497632	2.17868	8.44	IQGSEPASGPLSVFTSLNKEK	[8] Phospho (ST)|[19] Oxidation (K)	P49116-2	Isoform 2 of Nuclear receptor subfamily 2 group C member 2 OS=Homo sapiens GN=NR2C2	61340	110739	104323	58916.6	66431.6	20928.7
38960	54.4376	2	680.797	1359.58	-0.000873944	-0.642804	23.49	EDGTVLLATDSK	[2] Oxidation (D)|[9] Phospho (ST)|[10] Oxidation (D)	P49116-2	Isoform 2 of Nuclear receptor subfamily 2 group C member 2 OS=Homo sapiens GN=NR2C2	2829.53	17585.4	18979.9	13561.1	27020.9	28203.2
39251	78.4111	3	1053.48	3157.42	0.0149548	4.73643	3.8	IQIVTAVDASGSPKQQFILTSPDGAGTGK	[5] Phospho (ST)|[21] Phospho (ST)|[23] Oxidation (D)|[27] Phospho (ST)|[29] Oxidation (K)	P49116-2	Isoform 2 of Nuclear receptor subfamily 2 group C member 2 OS=Homo sapiens GN=NR2C2	16322.5	38719.7	26467.5	15950.3	9228.37	30029.7
42131	72.6083	3	768.681	2303.02	-0.00382977	-1.66293	1.13	KPFDVQREKPSNCAASTEK	[10] Oxidation (P)|[17] Phospho (ST)|[19] Oxidation (K)	P49116-2	Isoform 2 of Nuclear receptor subfamily 2 group C member 2 OS=Homo sapiens GN=NR2C2	7229.46	21713.2	16814.4	8831.04	19338.2	17353.5
42840	41.5356	3	767.291	2298.85	0.00087349	0.379968	2.9	IQGSEPASGPLSVFTSLNK	[4] Phospho (ST)|[6] Oxidation (P)|[8] Phospho (ST)|[15] Phospho (ST)|[16] Phospho (ST)|[18] Oxidation (N)|[19] Oxidation (K)	P49116-2	Isoform 2 of Nuclear receptor subfamily 2 group C member 2 OS=Homo sapiens GN=NR2C2	48549.6	8825.25	6235.13	0	2916.19	3454.79
53353	110.486	4	631.749	2522.97	0.00196603	0.779255	4.4	AIVLFSPDHPGLTSTSQIEK	[6] Phospho (ST)|[7] Oxidation (P)|[8] Oxidation (D)|[10] Oxidation (P)|[14] Phospho (ST)|[15] Phospho (ST)|[16] Phospho (ST)|[20] Oxidation (K)	P49116-2	Isoform 2 of Nuclear receptor subfamily 2 group C member 2 OS=Homo sapiens GN=NR2C2	9796.59	30485.7	34798.3	21322	21706.2	31719.6
63035	108.237	3	866.099	2595.27	-0.00459995	-1.77243	9.37	IVTDQQTGQKIQIVTAVDASGSPK	[10] Oxidation (K)|[15] Phospho (ST)|[18] Oxidation (D)	P49116-2	Isoform 2 of Nuclear receptor subfamily 2 group C member 2 OS=Homo sapiens GN=NR2C2	14195.1	23558.7	17375.2	21038.5	19069.8	20900.4
617	34.1532	2	563.306	1124.6	-0.00129237	-1.14918	1.43	KPGLAITFAK	[7] Phospho (ST)	P26045	Tyrosine-protein phosphatase non-receptor type 3 OS=Homo sapiens GN=PTPN3 PE=1 SV=2	1.11824e+06	1.78133e+06	1.46147e+06	31561.3	1.21049e+06	1.41369e+06
13298	34.1794	1	1125.61	1124.6	-0.000951514	-0.846091	---	KPGLAITFAK	[7] Phospho (ST)	P26045	Tyrosine-protein phosphatase non-receptor type 3 OS=Homo sapiens GN=PTPN3 PE=1 SV=2	76015.4	164282	109011	0	67761.8	82001.7
728	55.422	2	581.295	1160.58	-0.00342877	-2.95436	4.83	LPQNLDKNR	[2] Oxidation (P)|[4] Oxidation (N)|[6] Oxidation (D)|[7] Oxidation (K)	P26045	Tyrosine-protein phosphatase non-receptor type 3 OS=Homo sapiens GN=PTPN3 PE=1 SV=2	986501	1.40206e+06	1.1795e+06	1.10764e+06	1.2788e+06	1.20528e+06
4320	55.422	1	1161.58	1160.58	-0.00353433	-3.04532	---	LPQNLDKNR	[2] Oxidation (P)|[4] Oxidation (N)|[6] Oxidation (D)|[7] Oxidation (K)	P26045	Tyrosine-protein phosphatase non-receptor type 3 OS=Homo sapiens GN=PTPN3 PE=1 SV=2	388821	575323	437932	388930	403214	386903
5685	53.7648	3	502.566	1504.68	0.00514852	3.42169	---	INPESPADTCIPK	[2] Oxidation (N)|[3] Oxidation (P)|[6] Oxidation (P)|[8] Oxidation (D)	P26045	Tyrosine-protein phosphatase non-receptor type 3 OS=Homo sapiens GN=PTPN3 PE=1 SV=2	123523	132796	129410	99684.4	99789.4	115262
11310	53.7382	2	753.345	1504.68	0.00480056	3.19044	1.68	INPESPADTCIPK	[2] Oxidation (N)|[3] Oxidation (P)|[6] Oxidation (P)|[8] Oxidation (D)	P26045	Tyrosine-protein phosphatase non-receptor type 3 OS=Homo sapiens GN=PTPN3 PE=1 SV=2	39860.7	117749	107882	84232.5	83504.8	82189.5
5702	61.3406	2	712.862	1423.71	-0.0010247	-0.719739	1.38	NLPIYPLDIVR	[5] Phospho (Y)|[6] Oxidation (P)|[8] Oxidation (D)	P26045	Tyrosine-protein phosphatase non-receptor type 3 OS=Homo sapiens GN=PTPN3 PE=1 SV=2	312196	156685	161073	55802.2	96492.8	237867
5702	61.3406	2	712.862	1423.71	-0.0010247	-0.719739	5.1	NLPIYPLDIVR	[1] Oxidation (N)|[3] Oxidation (P)|[5] Phospho (Y)	P26045	Tyrosine-protein phosphatase non-receptor type 3 OS=Homo sapiens GN=PTPN3 PE=1 SV=2	312196	156685	161073	55802.2	96492.8	237867
15808	33.0627	2	769.337	1536.66	0.00718075	4.67298	10.89	INPESPADTCIPK	[3] Oxidation (P)|[9] Phospho (ST)	P26045	Tyrosine-protein phosphatase non-receptor type 3 OS=Homo sapiens GN=PTPN3 PE=1 SV=2	256.466	224.447	1105	233972	680.314	576.098
16300	14.1562	2	788.333	1574.65	-0.00512022	-3.25164	3.92	VYEEGLVQMLDPS	[2] Phospho (Y)|[9] Oxidation (M)	P26045	Tyrosine-protein phosphatase non-receptor type 3 OS=Homo sapiens GN=PTPN3 PE=1 SV=2	55130.6	152345	158353	73086.5	118626	32843.8
29154	60.2143	2	752.358	1502.7	-0.0024612	-1.63785	1.61	SPPITPNWRSPR	[1] Phospho (ST)|[6] Oxidation (P)	P26045	Tyrosine-protein phosphatase non-receptor type 3 OS=Homo sapiens GN=PTPN3 PE=1 SV=2	80162	39759.1	35273.2	20407.7	20574.8	33114.1
29154	60.2143	2	752.358	1502.7	-0.0024612	-1.63785	2.68	SPPITPNWRSPR	[10] Phospho (ST)|[11] Oxidation (P)	P26045	Tyrosine-protein phosphatase non-receptor type 3 OS=Homo sapiens GN=PTPN3 PE=1 SV=2	80162	39759.1	35273.2	20407.7	20574.8	33114.1
29395	52.1683	2	809.315	1616.61	0.00545148	3.37217	5.75	NVLSQYWTMGSR	[6] Phospho (Y)|[8] Phospho (ST)|[9] Oxidation (M)	P26045	Tyrosine-protein phosphatase non-receptor type 3 OS=Homo sapiens GN=PTPN3 PE=1 SV=2	47528.8	26809.1	12217.1	3004.7	1585.28	21062.3
31377	66.5102	3	610.963	1829.87	0.00679379	3.71273	1.76	DISEHTHDQVVMFIK	[8] Oxidation (D)|[12] Oxidation (M)	P26045	Tyrosine-protein phosphatase non-receptor type 3 OS=Homo sapiens GN=PTPN3 PE=1 SV=2	48545.6	28366.8	21594	14752.8	15564	50382.7
42738	58.8428	3	770.681	2309.02	-0.00894336	-3.87321	2.52	LLPQEKNVLSQYWTMGSR	[12] Phospho (Y)|[14] Phospho (ST)	P26045	Tyrosine-protein phosphatase non-receptor type 3 OS=Homo sapiens GN=PTPN3 PE=1 SV=2	17038.5	25715.2	19733.8	18829.5	19399.9	21724.9
73028	19.621	2	933.355	1864.7	0.00769864	4.12865	2.07	GSLAPQDSDSEVSQNR	[5] Oxidation (P)|[8] Phospho (ST)|[10] Phospho (ST)	P26045	Tyrosine-protein phosphatase non-receptor type 3 OS=Homo sapiens GN=PTPN3 PE=1 SV=2	0	3950.13	5241.71	0	5027.52	249.735
728	55.422	2	581.295	1160.58	-0.00342877	-2.95436	4.31	DAGLKQAPASR	[1] Oxidation (D)|[5] Oxidation (K)|[8] Oxidation (P)	Q9UHD8-8	Isoform 8 of Septin-9 OS=Homo sapiens GN=SEPT9	986501	1.40206e+06	1.1795e+06	1.10764e+06	1.2788e+06	1.20528e+06
4320	55.422	1	1161.58	1160.58	-0.00353433	-3.04532	---	DAGLKQAPASR	[1] Oxidation (D)|[5] Oxidation (K)|[8] Oxidation (P)	Q9UHD8-8	Isoform 8 of Septin-9 OS=Homo sapiens GN=SEPT9	388821	575323	437932	388930	403214	386903
3835	75.8365	2	534.8	1067.59	-7.93648e-05	-0.0743405	4.35	STLINTLFK	[5] Oxidation (N)|[9] Oxidation (K)	Q9UHD8-8	Isoform 8 of Septin-9 OS=Homo sapiens GN=SEPT9	89657.8	170866	136570	147450	122590	157453
19482	83.0985	2	534.8	1067.59	-0.00016264	-0.152344	4.12	STLINTLFK	[5] Oxidation (N)|[9] Oxidation (K)	Q9UHD8-8	Isoform 8 of Septin-9 OS=Homo sapiens GN=SEPT9	18228.4	25251.1	24178.6	12872.3	16474.2	26641.2
6920	114.4	1	1032.51	1031.5	-0.000754247	-0.731214	1.33	QAPASRNEK	[3] Oxidation (P)|[9] Oxidation (K)	Q9UHD8-8	Isoform 8 of Septin-9 OS=Homo sapiens GN=SEPT9	66881.9	122795	260552	95312.8	107630	109838
11622	63.0772	4	530.757	2119	-0.00682104	-3.21898	19.29	EMIPFAVVGSDHEYQVNGK		Q9UHD8-8	Isoform 8 of Septin-9 OS=Homo sapiens GN=SEPT9	1.41262e+06	1.29953e+06	948594	724959	718881	870817
12483	40.7963	2	950.355	1898.69	0.000763448	0.402091	1.58	RLNEGSSAMANGMEEK	[6] Phospho (ST)|[7] Phospho (ST)|[13] Oxidation (M)	Q9UHD8-8	Isoform 8 of Septin-9 OS=Homo sapiens GN=SEPT9	251335	152724	130112	6079.78	61555.4	56016.1
23870	34.0206	3	674.259	2019.75	-0.00130736	-0.647288	---	QATEAAPSCVGDMADTPR	[12] Oxidation (D)|[13] Oxidation (M)|[15] Oxidation (D)|[16] Phospho (ST)|[17] Oxidation (P)	Q9UHD8-8	Isoform 8 of Septin-9 OS=Homo sapiens GN=SEPT9	150259	85319.9	57876.8	24032.8	26561.9	33285.4
52781	34.0709	2	1010.88	2019.75	-0.000623178	-0.308542	14.67	QATEAAPSCVGDMADTPR	[12] Oxidation (D)|[13] Oxidation (M)|[15] Oxidation (D)|[16] Phospho (ST)|[17] Oxidation (P)	Q9UHD8-8	Isoform 8 of Septin-9 OS=Homo sapiens GN=SEPT9	45911.4	42096.9	24465.1	0	7353.87	12477
26483	33.6127	2	639.328	1276.64	0.000766188	0.600159	39.46	YLQEEVNINR		Q9UHD8-8	Isoform 8 of Septin-9 OS=Homo sapiens GN=SEPT9	8795.45	13962.4	16909.1	1428.21	12054.9	18306.7
29335	49.8457	2	526.347	1050.68	-0.000505293	-0.48092	14.82	VVNIVPVIAK		Q9UHD8-8	Isoform 8 of Septin-9 OS=Homo sapiens GN=SEPT9	4154.61	11280.5	10637.5	9733.96	10226.5	15623.6
30466	68.8233	2	518.806	1035.6	0.000140597	0.135764	25.57	STLINTLFK		Q9UHD8-8	Isoform 8 of Septin-9 OS=Homo sapiens GN=SEPT9	3920.7	7645.3	6000.15	6792.88	7060.84	10784.8
41713	52.6869	2	937.942	1873.87	-0.000644581	-0.343984	1.5	ITADLLSNGIDVYPQK	[2] Phospho (ST)|[4] Oxidation (D)|[8] Oxidation (N)|[14] Oxidation (P)	Q9UHD8-8	Isoform 8 of Septin-9 OS=Homo sapiens GN=SEPT9	4411.71	17185.1	15823.7	8010.88	16697.1	20897.1
69778	19.4058	2	528.753	1055.49	-0.000700287	-0.663469	19.08	FINDQYEK		Q9UHD8-8	Isoform 8 of Septin-9 OS=Homo sapiens GN=SEPT9	868.812	625.148	3445.73	75.8477	2322.47	4455.85
1943	56.1411	2	960.889	1919.76	0.00402692	2.09762	2.65	DNCPHLPNSGQEDFDK	[1] Oxidation (D)|[2] Oxidation (N)|[4] Oxidation (P)	P35442	Thrombospondin-2 OS=Homo sapiens GN=THBS2 PE=1 SV=2	1.93244e+06	2.66761e+06	2.14942e+06	2.23326e+06	2.12047e+06	2.35532e+06
14154	56.1666	3	640.928	1919.76	0.00410227	2.13687	---	DNCPHLPNSGQEDFDK	[1] Oxidation (D)|[2] Oxidation (N)|[4] Oxidation (P)	P35442	Thrombospondin-2 OS=Homo sapiens GN=THBS2 PE=1 SV=2	75210	107378	87632.8	91388.8	99200.2	109789
1993	71.3766	2	668.303	1334.59	-0.00369632	-2.76962	0.23	LCNSPVPQMGGK	[3] Oxidation (N)|[5] Oxidation (P)|[7] Oxidation (P)	P35442	Thrombospondin-2 OS=Homo sapiens GN=THBS2 PE=1 SV=2	469114	542353	534137	572205	542631	540248
4825	71.3531	1	1335.6	1334.59	-0.00328722	-2.46308	---	LCNSPVPQMGGK	[3] Oxidation (N)|[5] Oxidation (P)|[7] Oxidation (P)	P35442	Thrombospondin-2 OS=Homo sapiens GN=THBS2 PE=1 SV=2	319609	540672	564925	461163	457591	585353
2177	95.8269	2	570.754	1139.49	0.00261769	2.29725	2.66	AYGYSGVSLK	[8] Phospho (ST)|[10] Oxidation (K)	P35442	Thrombospondin-2 OS=Homo sapiens GN=THBS2 PE=1 SV=2	248757	485991	519549	294315	436271	450248
9451	95.8269	3	380.838	1139.49	0.00278738	2.44616	---	AYGYSGVSLK	[8] Phospho (ST)|[10] Oxidation (K)	P35442	Thrombospondin-2 OS=Homo sapiens GN=THBS2 PE=1 SV=2	25669.4	46962.4	44183.8	30211.7	42056	46473.1
4585	27.7494	2	769.786	1537.56	0.000395689	0.257349	5.17	QADYDKDEVGDR	[4] Phospho (Y)|[6] Oxidation (K)|[7] Oxidation (D)|[11] Oxidation (D)	P35442	Thrombospondin-2 OS=Homo sapiens GN=THBS2 PE=1 SV=2	333284	501975	595968	472618	282912	210809
6054	68.7415	2	1022.5	2042.99	-0.00314478	-1.5393	4.39	FVRFDYIPPVNADDLSK	[8] Oxidation (P)|[9] Oxidation (P)|[14] Oxidation (D)	P35442	Thrombospondin-2 OS=Homo sapiens GN=THBS2 PE=1 SV=2	143927	281562	225532	193330	216946	249550
28431	68.7139	3	682.004	2042.99	-0.00343454	-1.68113	---	FVRFDYIPPVNADDLSK	[8] Oxidation (P)|[9] Oxidation (P)|[14] Oxidation (D)	P35442	Thrombospondin-2 OS=Homo sapiens GN=THBS2 PE=1 SV=2	7778.73	22368.2	14867	12099.1	15687.8	16873
23633	60.6184	2	909.348	1816.68	-0.00306029	-1.68455	2.04	FDYIPPVNADDLSK	[3] Phospho (Y)|[6] Oxidation (P)|[8] Oxidation (N)|[10] Oxidation (D)|[11] Oxidation (D)|[13] Phospho (ST)	P35442	Thrombospondin-2 OS=Homo sapiens GN=THBS2 PE=1 SV=2	5817.06	36853.4	39455	39491.8	40844.3	34522.2
23964	100.942	2	713.809	1425.6	0.002513	1.76276	1.73	QADYDKDEVGDR	[5] Oxidation (D)	P35442	Thrombospondin-2 OS=Homo sapiens GN=THBS2 PE=1 SV=2	13706.5	22547.3	25478.3	19854.1	25421.4	25731.1
28129	30.1074	2	610.801	1219.59	-0.00273888	-2.24574	4.7	NFQMVPLDPK	[4] Oxidation (M)|[8] Oxidation (D)	P35442	Thrombospondin-2 OS=Homo sapiens GN=THBS2 PE=1 SV=2	59569.3	34064.8	33178.1	267.476	3130.33	2145.27
28129	30.1074	2	610.801	1219.59	-0.00273888	-2.24574	5.04	NFQMVPLDPK	[6] Oxidation (P)|[8] Oxidation (D)	P35442	Thrombospondin-2 OS=Homo sapiens GN=THBS2 PE=1 SV=2	59569.3	34064.8	33178.1	267.476	3130.33	2145.27
60637	32.0725	2	610.8	1219.59	-0.00427046	-3.50155	8.46	NFQMVPLDPK	[6] Oxidation (P)|[8] Oxidation (D)	P35442	Thrombospondin-2 OS=Homo sapiens GN=THBS2 PE=1 SV=2	460.628	221.895	938.317	19705.3	292.887	1375.96
67333	29.5273	2	610.803	1219.59	-0.0001661	-0.136194	4.93	NFQMVPLDPK	[6] Oxidation (P)|[8] Oxidation (D)	P35442	Thrombospondin-2 OS=Homo sapiens GN=THBS2 PE=1 SV=2	0	0	0	12016.3	0	360.592
38675	25.2943	2	775.895	1549.78	0.00116825	0.75382	36.7	NALWHTGNTPGQVR		P35442	Thrombospondin-2 OS=Homo sapiens GN=THBS2 PE=1 SV=2	5430.14	24912.7	23335.4	1679.76	18913.5	20405.7
53994	76.867	2	757.319	1512.62	0.00296614	1.96093	2.33	TRNMSACWQDGR	[3] Oxidation (N)|[4] Oxidation (M)	P35442	Thrombospondin-2 OS=Homo sapiens GN=THBS2 PE=1 SV=2	23283.1	8239.2	2643.18	8135.08	1326.06	2606.72
61859	79.4128	2	1032.48	2062.95	0.00378556	1.83502	2.48	FDYIPPVNADDLSKITK	[6] Oxidation (P)|[8] Oxidation (N)|[13] Phospho (ST)|[14] Oxidation (K)	P35442	Thrombospondin-2 OS=Homo sapiens GN=THBS2 PE=1 SV=2	11644.2	28165.3	23441.2	21252.2	18562.3	15442.5
2659	44.1603	2	817.412	1632.81	-0.00368176	-2.25485	33.32	VNQIGSVTEAIQACK	[15] Oxidation (K)	F5H0C8	Enolase OS=Homo sapiens GN=ENO2 PE=1 SV=1	574129	742557	607966	535357	491071	761157
26980	44.1959	3	545.278	1632.81	-0.00216699	-1.32715	9.28	VNQIGSVTEAIQACK	[15] Oxidation (K)	F5H0C8	Enolase OS=Homo sapiens GN=ENO2 PE=1 SV=1	7689.65	12633.4	14751.5	6799.15	16462.2	22219.4
2659	44.1603	2	817.412	1632.81	-0.00368176	-2.25485	---	VNQIGSVTEAIQACK	[2] Oxidation (N)	F5H0C8	Enolase OS=Homo sapiens GN=ENO2 PE=1 SV=1	574129	742557	607966	535357	491071	761157
26980	44.1959	3	545.278	1632.81	-0.00216699	-1.32715	1.06	VNQIGSVTEAIQACK	[2] Oxidation (N)	F5H0C8	Enolase OS=Homo sapiens GN=ENO2 PE=1 SV=1	7689.65	12633.4	14751.5	6799.15	16462.2	22219.4
4658	113.672	3	1426.04	4275.09	0.00689673	1.61324	1.05	AVDHINSTIAPALISSGLSVVEQEKLDNLMLELDGTENK	[3] Oxidation (D)|[7] Phospho (ST)|[30] Oxidation (M)	F5H0C8	Enolase OS=Homo sapiens GN=ENO2 PE=1 SV=1	153973	912441	928117	434967	315779	328980
6728	113.672	4	1069.78	4275.09	0.00549214	1.28469	---	AVDHINSTIAPALISSGLSVVEQEKLDNLMLELDGTENK	[3] Oxidation (D)|[7] Phospho (ST)|[30] Oxidation (M)	F5H0C8	Enolase OS=Homo sapiens GN=ENO2 PE=1 SV=1	79282.6	424228	399615	200557	137691	149611
5418	60.9703	2	703.862	1405.71	0.000529525	0.376696	35.17	GNPTVEVDLYTAK		F5H0C8	Enolase OS=Homo sapiens GN=ENO2 PE=1 SV=1	96618.4	187341	171024	157490	170069	224716
6632	77.3266	2	902.976	1803.94	0.00107196	0.594235	112.97	AAVPSGASTGIYEALELR		F5H0C8	Enolase OS=Homo sapiens GN=ENO2 PE=1 SV=1	246915	393081	366369	320099	307835	409377
13529	77.2996	3	602.319	1803.94	-0.000259901	-0.144074	37.42	AAVPSGASTGIYEALELR		F5H0C8	Enolase OS=Homo sapiens GN=ENO2 PE=1 SV=1	35945.1	73262.2	72306	64783.4	52989.4	86062.9
7485	41.5356	2	400.695	799.375	-0.000323544	-0.404747	20.9	YDLDFK		F5H0C8	Enolase OS=Homo sapiens GN=ENO2 PE=1 SV=1	30180	31424.5	39477.5	1175.36	33024.4	46896.1
27170	41.2046	2	400.695	799.375	-0.000233968	-0.292689	28.2	YDLDFK		F5H0C8	Enolase OS=Homo sapiens GN=ENO2 PE=1 SV=1	0	0	0	33830.2	660.205	0
13662	69.2955	2	574.761	1147.51	0.00399104	3.47802	3.14	DGKYDLDFK	[1] Oxidation (D)|[7] Oxidation (D)|[9] Oxidation (K)	F5H0C8	Enolase OS=Homo sapiens GN=ENO2 PE=1 SV=1	45617	84527.8	80519.5	43817.4	13781.9	7143.56
18857	24.9895	2	504.254	1006.49	0.000181981	0.180807	6.01	ACNCLLLK	[3] Oxidation (N)	F5H0C8	Enolase OS=Homo sapiens GN=ENO2 PE=1 SV=1	8357.65	22210.4	24940	14553.3	29055.6	44087.8
25984	113.902	2	1177.08	2352.15	0.000392463	0.166853	44.18	SGETEDTFIADLVVGLCTGQIK		F5H0C8	Enolase OS=Homo sapiens GN=ENO2 PE=1 SV=1	24938.2	30990.4	37253.1	25958.2	16779	11779.9
31428	51.5964	2	826.886	1651.76	-0.00350419	-2.12149	8.05	LDNLMLELDGTENK	[5] Oxidation (M)|[9] Oxidation (D)|[13] Oxidation (N)	F5H0C8	Enolase OS=Homo sapiens GN=ENO2 PE=1 SV=1	5873.63	18913.4	19803	20229.9	18589	23646.1
51464	108.418	3	669.983	2006.93	-0.00798663	-3.97952	---	GNPTVEVDLYTAKGLFR	[2] Oxidation (N)|[3] Oxidation (P)|[8] Oxidation (D)|[11] Phospho (ST)	F5H0C8	Enolase OS=Homo sapiens GN=ENO2 PE=1 SV=1	2814.53	8415.4	7308.49	5229.61	5442.55	5905.71
56575	108.361	2	1004.47	2006.93	-0.00600688	-2.99306	0.84	GNPTVEVDLYTAKGLFR	[2] Oxidation (N)|[3] Oxidation (P)|[8] Oxidation (D)|[11] Phospho (ST)	F5H0C8	Enolase OS=Homo sapiens GN=ENO2 PE=1 SV=1	23068	31054.3	20141.4	16966.2	9603.95	16593.5
3047	76.8408	4	878.919	3511.65	0.00214963	0.612142	---	VIHDNFGIVEGLMTTVHAITATQKTVDGPSGK	[14] Phospho (ST)|[30] Phospho (ST)|[32] Oxidation (K)	P04406	Glyceraldehyde-3-phosphate dehydrogenase OS=Homo sapiens GN=GAPDH PE=1 SV=3	1.57509e+06	1.56459e+06	1.29692e+06	432973	152425	182915
10232	76.8133	3	1171.56	3511.65	0.00343251	0.977464	3.12	VIHDNFGIVEGLMTTVHAITATQKTVDGPSGK	[14] Phospho (ST)|[30] Phospho (ST)|[32] Oxidation (K)	P04406	Glyceraldehyde-3-phosphate dehydrogenase OS=Homo sapiens GN=GAPDH PE=1 SV=3	301790	618166	535586	204030	38401.2	60531.6
3530	82.9184	2	807.454	1612.89	7.71098e-05	0.0478084	85.93	LVINGNPITIFQER		P04406	Glyceraldehyde-3-phosphate dehydrogenase OS=Homo sapiens GN=GAPDH PE=1 SV=3	355714	553771	522913	546283	503566	691199
43699	82.9695	3	538.638	1612.89	-0.00028101	-0.174227	26.59	LVINGNPITIFQER		P04406	Glyceraldehyde-3-phosphate dehydrogenase OS=Homo sapiens GN=GAPDH PE=1 SV=3	4311.57	7383.25	12542.2	8511.64	8012.89	18534.4
4037	42.8675	2	917.464	1832.91	0.000208682	0.113853	115.08	IISNASCTTNCLAPLAK		P04406	Glyceraldehyde-3-phosphate dehydrogenase OS=Homo sapiens GN=GAPDH PE=1 SV=3	354007	527494	522387	481609	486483	683722
16106	42.8417	3	611.978	1832.91	-0.000285648	-0.155844	---	IISNASCTTNCLAPLAK		P04406	Glyceraldehyde-3-phosphate dehydrogenase OS=Homo sapiens GN=GAPDH PE=1 SV=3	25297.8	52133.4	50093.6	46764.9	48981.4	78158.9
4729	53.5859	2	765.901	1529.79	3.53896e-05	0.0231336	80.09	VPTANVSVVDLTCR		P04406	Glyceraldehyde-3-phosphate dehydrogenase OS=Homo sapiens GN=GAPDH PE=1 SV=3	125352	290530	230622	338962	227279	212179
7095	19.6935	2	403.219	804.424	-0.000587594	-0.730453	52.32	VGVNGFGR		P04406	Glyceraldehyde-3-phosphate dehydrogenase OS=Homo sapiens GN=GAPDH PE=1 SV=3	0	23594.1	26047.3	22607.8	30618.5	21390.1
36312	20.0048	2	403.219	804.424	-2.79989e-06	-0.00348062	45.88	VGVNGFGR		P04406	Glyceraldehyde-3-phosphate dehydrogenase OS=Homo sapiens GN=GAPDH PE=1 SV=3	14868.6	0	0	0	0	0
7947	76.5465	2	882.405	1762.8	0.00114304	0.648425	66.83	LISWYDNEFGYSNR		P04406	Glyceraldehyde-3-phosphate dehydrogenase OS=Homo sapiens GN=GAPDH PE=1 SV=3	76403.6	180737	147308	146784	138384	163393
58240	76.5465	3	588.606	1762.8	0.000329067	0.186673	6.64	LISWYDNEFGYSNR		P04406	Glyceraldehyde-3-phosphate dehydrogenase OS=Homo sapiens GN=GAPDH PE=1 SV=3	945.123	3693.71	4378.65	4008.7	2952.42	4748.8
8425	105.667	4	649.596	2594.35	0.000500767	0.193022	---	VIHDNFGIVEGLMTTVHAITATQK		P04406	Glyceraldehyde-3-phosphate dehydrogenase OS=Homo sapiens GN=GAPDH PE=1 SV=3	82996	168371	156193	84256.1	70531.6	95456.8
10400	105.667	3	865.792	2594.35	0.00135185	0.521072	57.56	VIHDNFGIVEGLMTTVHAITATQK		P04406	Glyceraldehyde-3-phosphate dehydrogenase OS=Homo sapiens GN=GAPDH PE=1 SV=3	84042.6	205445	183287	95478.5	76136.1	112482
19267	70.042	3	738.375	2212.1	0.00197917	0.894701	11.15	VIISAPSADAPMFVMGVNHEK		P04406	Glyceraldehyde-3-phosphate dehydrogenase OS=Homo sapiens GN=GAPDH PE=1 SV=3	28647.4	82003.4	68736.1	29347.1	27130.7	45035.8
25587	72.8271	3	681.041	2040.1	0.000398133	0.195154	15.91	LVINGNPITIFQERDPSK		P04406	Glyceraldehyde-3-phosphate dehydrogenase OS=Homo sapiens GN=GAPDH PE=1 SV=3	11290.5	35315.9	35837.4	17396.8	38408.4	44359.6
36046	93.6364	2	839.457	1676.9	0.00755817	4.50725	8.75	VIPELNGKLTGMAFR	[3] Oxidation (P)|[8] Oxidation (K)	P04406	Glyceraldehyde-3-phosphate dehydrogenase OS=Homo sapiens GN=GAPDH PE=1 SV=3	8911.57	20452.3	15852.8	13440.6	13599.8	18566.7
37352	84.6613	3	570.634	1708.88	-0.00280256	-1.64	0.76	VIPELNGKLTGMAFR	[3] Oxidation (P)|[6] Oxidation (N)|[8] Oxidation (K)|[12] Oxidation (M)	P04406	Glyceraldehyde-3-phosphate dehydrogenase OS=Homo sapiens GN=GAPDH PE=1 SV=3	12466.8	10401.2	8077.79	6241.34	5331	8028.75
46148	8.86827	3	615.259	1842.75	-0.0069139	-3.75192	---	LISWYDNEFGYSNR	[12] Phospho (ST)	P04406	Glyceraldehyde-3-phosphate dehydrogenase OS=Homo sapiens GN=GAPDH PE=1 SV=3	14775.2	2069.12	3838.75	1076.25	3138.3	5634.85
72680	8.84525	2	922.385	1842.75	-0.00641875	-3.48323	2.4	LISWYDNEFGYSNR	[12] Phospho (ST)	P04406	Glyceraldehyde-3-phosphate dehydrogenase OS=Homo sapiens GN=GAPDH PE=1 SV=3	10689.1	1630.47	2301.27	2230.42	1902.14	3345.48
3243	9.85482	3	564.933	1691.78	0.00700154	4.13859	2.02	ILIANTGMDTDKIK	[5] Oxidation (N)|[6] Phospho (ST)|[9] Oxidation (D)|[11] Oxidation (D)|[12] Oxidation (K)|[14] Oxidation (K)	F5GWF6	T-complex protein 1 subunit beta OS=Homo sapiens GN=CCT2 PE=1 SV=2	2264.63	187450	185076	137639	135012	205751
8534	9.85482	4	423.952	1691.78	0.00847804	5.01135	---	ILIANTGMDTDKIK	[5] Oxidation (N)|[6] Phospho (ST)|[9] Oxidation (D)|[11] Oxidation (D)|[12] Oxidation (K)|[14] Oxidation (K)	F5GWF6	T-complex protein 1 subunit beta OS=Homo sapiens GN=CCT2 PE=1 SV=2	2853.11	37152.6	28025.9	19474	37670.4	55975.9
69411	9.82908	2	846.893	1691.77	0.00262146	1.54954	---	ILIANTGMDTDKIK	[5] Oxidation (N)|[6] Phospho (ST)|[9] Oxidation (D)|[11] Oxidation (D)|[12] Oxidation (K)|[14] Oxidation (K)	F5GWF6	T-complex protein 1 subunit beta OS=Homo sapiens GN=CCT2 PE=1 SV=2	0	2906.17	6971.75	5660.59	2230.2	3699.66
4079	72.1355	3	811.37	2431.09	0.00399792	1.6445	2.85	QDLMNIAGTTLSSKLLTHHK	[2] Oxidation (D)|[4] Oxidation (M)|[5] Oxidation (N)|[9] Phospho (ST)|[14] Oxidation (K)|[17] Phospho (ST)	F5GWF6	T-complex protein 1 subunit beta OS=Homo sapiens GN=CCT2 PE=1 SV=2	303475	693553	622815	551675	422397	464678
24004	72.0559	2	1216.55	2431.09	0.0061512	2.53023	---	QDLMNIAGTTLSSKLLTHHK	[2] Oxidation (D)|[4] Oxidation (M)|[5] Oxidation (N)|[9] Phospho (ST)|[14] Oxidation (K)|[17] Phospho (ST)	F5GWF6	T-complex protein 1 subunit beta OS=Homo sapiens GN=CCT2 PE=1 SV=2	12633.8	127225	94582.6	92283.1	60078.2	71977.8
4720	61.7155	2	533.264	1064.51	-0.00283446	-2.66268	2.03	STLGPKGMDK	[6] Oxidation (K)|[8] Oxidation (M)	F5GWF6	T-complex protein 1 subunit beta OS=Homo sapiens GN=CCT2 PE=1 SV=2	239946	148453	103635	77615	74014.3	96221.2
15323	61.7155	3	355.845	1064.51	-0.00276698	-2.59928	---	STLGPKGMDK	[6] Oxidation (K)|[8] Oxidation (M)	F5GWF6	T-complex protein 1 subunit beta OS=Homo sapiens GN=CCT2 PE=1 SV=2	29465.2	16227.9	10063.8	6878.76	7167.37	11240.7
4720	61.7155	2	533.264	1064.51	-0.00283446	-2.66268	---	STLGPKGMDK	[6] Oxidation (K)|[10] Oxidation (K)	F5GWF6	T-complex protein 1 subunit beta OS=Homo sapiens GN=CCT2 PE=1 SV=2	239946	148453	103635	77615	74014.3	96221.2
15323	61.7155	3	355.845	1064.51	-0.00276698	-2.59928	2.6	STLGPKGMDK	[6] Oxidation (K)|[10] Oxidation (K)	F5GWF6	T-complex protein 1 subunit beta OS=Homo sapiens GN=CCT2 PE=1 SV=2	29465.2	16227.9	10063.8	6878.76	7167.37	11240.7
5502	54.9324	2	822.901	1643.79	0.00321992	1.95885	3.43	ILIANTGMDTDKIK	[6] Phospho (ST)|[9] Oxidation (D)|[14] Oxidation (K)	F5GWF6	T-complex protein 1 subunit beta OS=Homo sapiens GN=CCT2 PE=1 SV=2	607788	428292	326952	183958	121702	123605
52548	54.9596	3	548.936	1643.79	0.00217141	1.32098	---	ILIANTGMDTDKIK	[6] Phospho (ST)|[9] Oxidation (D)|[14] Oxidation (K)	F5GWF6	T-complex protein 1 subunit beta OS=Homo sapiens GN=CCT2 PE=1 SV=2	15024.5	9514.98	8343.13	3222.29	1844.4	2062.15
21265	67.8672	3	658.974	1973.9	-0.00106672	-0.540409	9.46	IENAKILIANTGMDTDK	[10] Oxidation (N)|[11] Phospho (ST)|[16] Oxidation (D)|[17] Oxidation (K)	F5GWF6	T-complex protein 1 subunit beta OS=Homo sapiens GN=CCT2 PE=1 SV=2	17159.9	27288.1	30844.1	30104.8	28810.5	38978.8
21265	67.8672	3	658.974	1973.9	-0.00106672	-0.540409	6.69	IENAKILIANTGMDTDK	[3] Oxidation (N)|[11] Phospho (ST)|[13] Oxidation (M)|[17] Oxidation (K)	F5GWF6	T-complex protein 1 subunit beta OS=Homo sapiens GN=CCT2 PE=1 SV=2	17159.9	27288.1	30844.1	30104.8	28810.5	38978.8
28916	40.072	2	665.834	1329.65	0.00123236	0.926826	50.26	GATQQILDEAER		F5GWF6	T-complex protein 1 subunit beta OS=Homo sapiens GN=CCT2 PE=1 SV=2	12906	18753.2	16979.5	1826.65	16146.8	24250.4
32725	56.758	2	830.896	1659.78	-0.00107154	-0.645594	1.88	ILIANTGMDTDKIK	[6] Phospho (ST)|[8] Oxidation (M)|[12] Oxidation (K)|[14] Oxidation (K)	F5GWF6	T-complex protein 1 subunit beta OS=Homo sapiens GN=CCT2 PE=1 SV=2	13656	19100.4	21710.9	15418.8	27196	32517.3
36740	54.8775	2	875.826	1749.64	0.0040852	2.33489	6.73	QDLMNIAGTTLSSK	[2] Oxidation (D)|[9] Phospho (ST)|[10] Phospho (ST)|[13] Phospho (ST)|[14] Oxidation (K)	F5GWF6	T-complex protein 1 subunit beta OS=Homo sapiens GN=CCT2 PE=1 SV=2	26295.9	20682.2	17124.3	19885.9	12177.7	16397.5
45942	69.0439	2	523.757	1045.5	-0.00522583	-4.99839	3.06	NIGVDNPAAK	[5] Oxidation (D)|[6] Oxidation (N)|[7] Oxidation (P)	F5GWF6	T-complex protein 1 subunit beta OS=Homo sapiens GN=CCT2 PE=1 SV=2	3003.51	3253.07	4656.63	2541.89	1895.93	4518.72
55040	95.1582	2	956.981	1911.95	-7.95045e-05	-0.041583	82.54	LGGSLADSYLDEGFLLDK		F5GWF6	T-complex protein 1 subunit beta OS=Homo sapiens GN=CCT2 PE=1 SV=2	5373.3	15854.9	15222.9	9487.89	8263.1	14935.7
55500	76.6739	3	518.948	1553.82	-0.000312704	-0.201248	14.19	SLHDALCVLAQTVK		F5GWF6	T-complex protein 1 subunit beta OS=Homo sapiens GN=CCT2 PE=1 SV=2	1508.41	2630.53	3751.2	2173.15	3106.52	5784.18
61348	112.455	3	954.431	2860.27	-0.000805556	-0.281636	1.21	TVYGGGCSEMLMAHAVTQLANRTPGK	[8] Phospho (ST)|[10] Oxidation (M)|[12] Oxidation (M)	F5GWF6	T-complex protein 1 subunit beta OS=Homo sapiens GN=CCT2 PE=1 SV=2	7843.36	20905.7	20245.7	9712.37	15140.1	13281.2
3292	50.8554	2	622.33	1242.65	-0.000457282	-0.367991	41.79	IQLVEEELDR		J3KN67	Tropomyosin alpha-3 chain OS=Homo sapiens GN=TPM3 PE=1 SV=1	94293.3	207733	209196	213872	204987	270511
9225	41.0512	2	700.38	1398.75	-0.000809024	-0.578392	43.32	RIQLVEEELDR		J3KN67	Tropomyosin alpha-3 chain OS=Homo sapiens GN=TPM3 PE=1 SV=1	34637.9	94165.8	79600.9	79535.2	84571.1	117983
20179	41.0512	3	467.256	1398.75	-0.00123734	-0.884603	---	RIQLVEEELDR		J3KN67	Tropomyosin alpha-3 chain OS=Homo sapiens GN=TPM3 PE=1 SV=1	5468.04	10470.8	15050.5	12167.3	15431.5	22537.3
17138	27.0765	2	658.826	1315.64	0.00119386	0.907439	66.71	AADAEAEVASLNR		J3KN67	Tropomyosin alpha-3 chain OS=Homo sapiens GN=TPM3 PE=1 SV=1	16898.3	36351.3	28844.7	25721.3	29795.1	51171.6
21785	41.3101	2	642.879	1283.74	-0.00124935	-0.973206	65.27	KLVIIEGDLER		J3KN67	Tropomyosin alpha-3 chain OS=Homo sapiens GN=TPM3 PE=1 SV=1	13435.3	19842.2	24324.3	2012.43	24099.4	96778.3
22667	51.9149	2	566.307	1130.6	-0.000319653	-0.282728	46.61	MELQEIQLK		J3KN67	Tropomyosin alpha-3 chain OS=Homo sapiens GN=TPM3 PE=1 SV=1	8048.17	16245.7	17692.6	9904.12	7083.11	12892.4
24309	25.7818	2	445.682	889.35	0.00307529	3.45792	8.63	YEEEIK	[1] Phospho (Y)	J3KN67	Tropomyosin alpha-3 chain OS=Homo sapiens GN=TPM3 PE=1 SV=1	17725.6	28253	29938.7	19463.6	25988.7	27969.7
26260	75.9358	3	488.208	1461.6	-0.00939961	-6.43099	---	LEKTIDDLEDK	[3] Oxidation (K)|[4] Phospho (ST)|[6] Oxidation (D)|[7] Oxidation (D)|[11] Oxidation (K)	J3KN67	Tropomyosin alpha-3 chain OS=Homo sapiens GN=TPM3 PE=1 SV=1	2860.19	7139.52	11507.8	11397.3	6582.75	10595
39075	75.9358	2	731.81	1461.61	-0.00685592	-4.69065	3.66	LEKTIDDLEDK	[3] Oxidation (K)|[4] Phospho (ST)|[6] Oxidation (D)|[7] Oxidation (D)|[11] Oxidation (K)	J3KN67	Tropomyosin alpha-3 chain OS=Homo sapiens GN=TPM3 PE=1 SV=1	1179.61	8691.87	18150.7	16505.8	6267.52	11971.3
27264	38.6441	2	595.319	1188.62	0.000356535	0.299956	37.91	TIDDLEDKLK		J3KN67	Tropomyosin alpha-3 chain OS=Homo sapiens GN=TPM3 PE=1 SV=1	3676.26	7001.77	12131.7	0	15795.6	23074.2
28247	67.2248	2	851.407	1700.8	0.00351972	2.06945	2.68	ENALDRAEQAEAEQK		J3KN67	Tropomyosin alpha-3 chain OS=Homo sapiens GN=TPM3 PE=1 SV=1	4040.92	6168.59	413.3	57383.2	34771.4	1529.61
28559	30.7574	2	666.824	1331.63	0.00118607	0.890691	14.98	AADAEAEVASLNR	[3] Oxidation (D)	J3KN67	Tropomyosin alpha-3 chain OS=Homo sapiens GN=TPM3 PE=1 SV=1	6334.71	12980.5	14262.7	616.079	16482.4	21124.8
51530	9.94343	2	738.845	1475.68	0.00142854	0.968058	71.38	LEEAEKAADESER		J3KN67	Tropomyosin alpha-3 chain OS=Homo sapiens GN=TPM3 PE=1 SV=1	79.577	5473.78	9109.37	3179.3	3996.35	7437.77
3541	58.3302	2	537.782	1073.55	0.00356404	3.31987	5.31	DVNERNTVK		P42224	Signal transducer and activator of transcription 1-alpha/beta OS=Homo sapiens GN=STAT1 PE=1 SV=2	143148	200616	160833	165917	148190	160650
7292	58.2789	1	1074.56	1073.55	0.00409372	3.81327	---	DVNERNTVK		P42224	Signal transducer and activator of transcription 1-alpha/beta OS=Homo sapiens GN=STAT1 PE=1 SV=2	127774	228924	183134	208872	183373	187416
10875	60.3871	2	855.336	1708.66	0.00716754	4.19485	1.11	TELISVSEVHPSR	[1] Phospho (ST)|[5] Phospho (ST)|[11] Oxidation (P)|[12] Phospho (ST)	P42224	Signal transducer and activator of transcription 1-alpha/beta OS=Homo sapiens GN=STAT1 PE=1 SV=2	27872	231213	201762	257550	250323	251437
14597	60.6448	3	570.56	1708.66	0.00665503	3.8949	---	TELISVSEVHPSR	[1] Phospho (ST)|[5] Phospho (ST)|[11] Oxidation (P)|[12] Phospho (ST)	P42224	Signal transducer and activator of transcription 1-alpha/beta OS=Homo sapiens GN=STAT1 PE=1 SV=2	29903.8	65100.7	63167.1	84289.7	85457.7	85865.1
12896	84.8122	2	753.36	1504.71	-0.00287602	-1.91135	0.12	VMAAENIPENPLK	[2] Oxidation (M)|[6] Oxidation (N)|[10] Oxidation (N)|[11] Oxidation (P)|[13] Oxidation (K)	P42224	Signal transducer and activator of transcription 1-alpha/beta OS=Homo sapiens GN=STAT1 PE=1 SV=2	43251.3	83178.1	73190.1	48221.5	37540.1	40858
17179	78.4927	2	747.858	1493.7	-0.00258174	-1.72842	4.04	GLNVDQLNMLGEK	[3] Oxidation (N)|[8] Oxidation (N)|[9] Oxidation (M)|[13] Oxidation (K)	P42224	Signal transducer and activator of transcription 1-alpha/beta OS=Homo sapiens GN=STAT1 PE=1 SV=2	41580.4	48173.8	34466.4	25372.3	22176.3	32691.6
18613	66.563	2	751.339	1500.66	0.000551769	0.367684	49.88	SLEDLQDEYDFK		P42224	Signal transducer and activator of transcription 1-alpha/beta OS=Homo sapiens GN=STAT1 PE=1 SV=2	18664.4	31792.9	30856.9	22775.8	30925.5	45848
26469	67.2248	3	579.613	1735.82	-0.000846795	-0.487837	29.97	FHDLLSQLDDQYSR		P42224	Signal transducer and activator of transcription 1-alpha/beta OS=Homo sapiens GN=STAT1 PE=1 SV=2	13566.3	15414.3	9118.05	8173	11045	21216
27572	63.4495	3	620.627	1858.86	-0.00121821	-0.655354	25.16	QDWEHAANDVSFATIR		P42224	Signal transducer and activator of transcription 1-alpha/beta OS=Homo sapiens GN=STAT1 PE=1 SV=2	11479.9	17692	15021.7	13081.8	17623.3	29343.4
27834	82.4205	3	428.205	1281.59	0.00527737	4.11784	2.31	YTYEHDPITK	[6] Oxidation (D)	P42224	Signal transducer and activator of transcription 1-alpha/beta OS=Homo sapiens GN=STAT1 PE=1 SV=2	6376.06	12697.1	13509	7257.31	5213.93	7615.4
33151	82.3689	2	641.804	1281.59	0.00546989	4.26806	---	YTYEHDPITK	[6] Oxidation (D)	P42224	Signal transducer and activator of transcription 1-alpha/beta OS=Homo sapiens GN=STAT1 PE=1 SV=2	6217.69	11566.3	18722.5	10018	7237.22	10270.9
28538	28.6922	3	663.276	1986.81	-0.004929	-2.48086	1.72	QDWEHAANDVSFATIR	[2] Oxidation (D)|[8] Oxidation (N)|[9] Oxidation (D)|[14] Phospho (ST)	P42224	Signal transducer and activator of transcription 1-alpha/beta OS=Homo sapiens GN=STAT1 PE=1 SV=2	23182.7	41226.6	53352.5	18624.2	42110.6	45797.3
38896	28.6922	2	994.409	1986.8	-0.00653111	-3.28724	---	QDWEHAANDVSFATIR	[2] Oxidation (D)|[8] Oxidation (N)|[9] Oxidation (D)|[14] Phospho (ST)	P42224	Signal transducer and activator of transcription 1-alpha/beta OS=Homo sapiens GN=STAT1 PE=1 SV=2	12350.8	56558.5	58974.2	28511.2	55812.1	49780.7
44198	60.7471	3	1093.53	3277.55	-0.0141716	-4.3238	2.23	GLNVDQLNMLGEKLLGPNASPDGLIPWTR	[13] Oxidation (K)|[17] Oxidation (P)|[18] Oxidation (N)|[22] Oxidation (D)|[26] Oxidation (P)|[28] Phospho (ST)	P42224	Signal transducer and activator of transcription 1-alpha/beta OS=Homo sapiens GN=STAT1 PE=1 SV=2	0	26459	24655.9	25434.3	16718	16160.5
55152	34.0975	3	485.26	1452.76	0.000611902	0.4212	30.61	TELISVSEVHPSR		P42224	Signal transducer and activator of transcription 1-alpha/beta OS=Homo sapiens GN=STAT1 PE=1 SV=2	2867.16	5529.73	5356.85	0	5099.96	8191.97
57825	37.5917	2	892.362	1782.71	-0.00704458	-3.9516	6.79	MSQWYELQQLDSK	[1] Oxidation (M)|[5] Phospho (Y)|[11] Oxidation (D)|[13] Oxidation (K)	P42224	Signal transducer and activator of transcription 1-alpha/beta OS=Homo sapiens GN=STAT1 PE=1 SV=2	0	510.773	893.673	67110.6	248.774	0
3651	43.7356	2	632.843	1263.67	-0.000184272	-0.145823	49.88	QVVESAYEVIK		P00338	L-lactate dehydrogenase A chain OS=Homo sapiens GN=LDHA PE=1 SV=2	141558	211077	219186	200793	224308	329496
5772	16.6109	2	567.786	1133.56	0.000147384	0.130019	47.13	VTLTSEEEAR		P00338	L-lactate dehydrogenase A chain OS=Homo sapiens GN=LDHA PE=1 SV=2	3179.09	76590.6	98544.5	61843.7	90342	102163
34934	17.0692	2	567.786	1133.56	0.00141139	1.2451	30.31	VTLTSEEEAR		P00338	L-lactate dehydrogenase A chain OS=Homo sapiens GN=LDHA PE=1 SV=2	38352.5	429.697	726.308	130.933	507.931	526.345
6555	110.639	2	829.431	1656.85	0.000974229	0.588002	---	DLADELALVDVIEDK		P00338	L-lactate dehydrogenase A chain OS=Homo sapiens GN=LDHA PE=1 SV=2	101998	173804	154247	137260	129719	187320
54571	110.609	3	553.289	1656.85	0.000544804	0.32882	65.26	DLADELALVDVIEDK		P00338	L-lactate dehydrogenase A chain OS=Homo sapiens GN=LDHA PE=1 SV=2	2807.97	4095.88	4701.24	2700.89	3824.07	4710.83
7644	31.1956	2	457.295	912.576	0.000244776	0.268225	62.5	LVIITAGAR		P00338	L-lactate dehydrogenase A chain OS=Homo sapiens GN=LDHA PE=1 SV=2	42082	63350.2	69753.2	60133.1	60709.9	88862.4
42339	25.0911	2	457.295	912.576	0.000600394	0.657912	7.21	LVIITAGAR		P00338	L-lactate dehydrogenase A chain OS=Homo sapiens GN=LDHA PE=1 SV=2	1268.56	7548.7	6729.03	4580.02	7843.9	10354.6
9313	72.3207	3	692.032	2073.07	0.0005186	0.25016	42.45	DQLIYNLLKEEQTPQNK		P00338	L-lactate dehydrogenase A chain OS=Homo sapiens GN=LDHA PE=1 SV=2	47296.6	93439.7	83100	75974.5	91429.2	138098
25386	72.3207	2	1037.54	2073.07	-0.000348008	-0.16787	78.13	DQLIYNLLKEEQTPQNK		P00338	L-lactate dehydrogenase A chain OS=Homo sapiens GN=LDHA PE=1 SV=2	9814.7	48383.7	44284.3	39491.2	46217.6	69321
10323	57.7315	2	465.294	928.574	-0.000565295	-0.608777	24.98	FIIPNVVK		P00338	L-lactate dehydrogenase A chain OS=Homo sapiens GN=LDHA PE=1 SV=2	19478.7	36913.5	33021.8	33322.1	34263.6	48319.7
10326	17.0299	2	371.733	741.451	0.000879172	1.18575	42.61	LNLVQR		P00338	L-lactate dehydrogenase A chain OS=Homo sapiens GN=LDHA PE=1 SV=2	21.6524	17944.4	26479.7	23086.5	22370.8	15972.1
12336	114.013	2	995.549	1989.08	0.00101396	0.509761	---	ITVVGVGAVGMACAISILMK		P00338	L-lactate dehydrogenase A chain OS=Homo sapiens GN=LDHA PE=1 SV=2	85376.9	44539.5	32043.2	29999.4	24781.2	23047.1
17480	114.013	3	664.035	1989.08	-0.000115515	-0.0580746	59.72	ITVVGVGAVGMACAISILMK		P00338	L-lactate dehydrogenase A chain OS=Homo sapiens GN=LDHA PE=1 SV=2	31412.2	14921.7	12045.4	11726.7	7976.99	6852.09
20291	64.7154	2	568.322	1134.63	0.000435107	0.38348	32.41	DQLIYNLLK	[1] Oxidation (D)	P00338	L-lactate dehydrogenase A chain OS=Homo sapiens GN=LDHA PE=1 SV=2	8471.76	11421.4	13315.1	8552.15	11046.6	17767.7
22074	113.765	3	633.682	1898.03	0.000339816	0.179037	18.01	DLADELALVDVIEDKLK		P00338	L-lactate dehydrogenase A chain OS=Homo sapiens GN=LDHA PE=1 SV=2	2477.29	8750.3	10917.1	4289.21	9024.04	9891.83
4687	50.6226	2	779.856	1557.7	-0.00554493	-3.55968	1.69	ENTNLQKLQAQK	[2] Oxidation (N)|[3] Phospho (ST)|[4] Oxidation (N)|[7] Oxidation (K)|[12] Oxidation (K)	B1AUU8	Epidermal growth factor receptor substrate 15 OS=Homo sapiens GN=EPS15 PE=1 SV=1	105675	272238	186721	244873	179868	201066
6318	48.8017	3	764.358	2290.05	-0.00430418	-1.87951	4.56	MAAAAQLSLTQLSSGNPVYEK	[1] Oxidation (M)|[8] Phospho (ST)|[17] Oxidation (P)	B1AUU8	Epidermal growth factor receptor substrate 15 OS=Homo sapiens GN=EPS15 PE=1 SV=1	398353	357128	281254	287292	304746	393056
8231	48.6695	2	1146.03	2290.05	-0.00499634	-2.18176	---	MAAAAQLSLTQLSSGNPVYEK	[1] Oxidation (M)|[8] Phospho (ST)|[17] Oxidation (P)	B1AUU8	Epidermal growth factor receptor substrate 15 OS=Homo sapiens GN=EPS15 PE=1 SV=1	303949	566571	425281	332596	328784	475248
7346	43.9517	4	560.267	2237.04	0.00203891	0.911432	3.95	ASLQKNIIGSSPVADFSAIK	[6] Oxidation (N)|[11] Phospho (ST)|[12] Oxidation (P)|[17] Phospho (ST)	B1AUU8	Epidermal growth factor receptor substrate 15 OS=Homo sapiens GN=EPS15 PE=1 SV=1	768603	382472	325972	77167.1	45717.4	17679.3
9341	74.9789	2	561.748	1121.48	0.00430645	3.83998	1.57	VCSELDNNR	[8] Oxidation (N)	B1AUU8	Epidermal growth factor receptor substrate 15 OS=Homo sapiens GN=EPS15 PE=1 SV=1	47962.8	96040.9	79970	30329.9	9882.74	6404.27
21072	62.9008	3	719.654	2155.94	0.00621719	2.88376	---	YDAIFDSLSPVNGFLSGDK	[2] Oxidation (D)|[9] Phospho (ST)|[10] Oxidation (P)	B1AUU8	Epidermal growth factor receptor substrate 15 OS=Homo sapiens GN=EPS15 PE=1 SV=1	16464	42408.8	44155	50626.3	43987.1	39974.1
21686	62.9271	2	1078.98	2155.94	0.00905886	4.20182	3.07	YDAIFDSLSPVNGFLSGDK	[2] Oxidation (D)|[9] Phospho (ST)|[10] Oxidation (P)	B1AUU8	Epidermal growth factor receptor substrate 15 OS=Homo sapiens GN=EPS15 PE=1 SV=1	44824.5	106540	91345.2	107738	91438.3	99538.8
24814	60.8682	2	980.997	1959.98	0.00512972	2.61724	2.04	ELDTLNNEIVDLQREK	[3] Oxidation (D)|[7] Oxidation (N)	B1AUU8	Epidermal growth factor receptor substrate 15 OS=Homo sapiens GN=EPS15 PE=1 SV=1	248276	176067	119220	61553.9	55296	76912.4
34719	66.4269	2	997.458	1992.9	-0.00575811	-2.8893	4	LNDPFQPFPGNDSPKEK	[2] Oxidation (N)|[9] Oxidation (P)|[15] Oxidation (K)|[17] Oxidation (K)	B1AUU8	Epidermal growth factor receptor substrate 15 OS=Homo sapiens GN=EPS15 PE=1 SV=1	214827	169018	108817	256843	88161.1	80024.2
42757	91.2169	3	951.755	2852.24	-0.00549575	-1.92681	2.96	MAAAAQLSLTQLSSGNPVYEKYYR	[1] Oxidation (M)|[13] Phospho (ST)|[16] Oxidation (N)|[23] Phospho (Y)	B1AUU8	Epidermal growth factor receptor substrate 15 OS=Homo sapiens GN=EPS15 PE=1 SV=1	16056.6	40369.9	36255.8	37936.5	31788.4	34321.6
50184	9.74498	2	770.335	1538.66	-0.00736668	-4.78772	4.87	SATSSSVSNVVITK	[4] Phospho (ST)|[5] Phospho (ST)	B1AUU8	Epidermal growth factor receptor substrate 15 OS=Homo sapiens GN=EPS15 PE=1 SV=1	3473.14	5600.21	4226.2	5657.68	6079.66	10078.1
54193	96.4773	3	674.983	2021.93	-0.00243013	-1.20188	2.54	EPVPMSLPPALVPPSKR	[2] Oxidation (P)|[5] Oxidation (M)|[6] Phospho (ST)|[14] Oxidation (P)|[15] Phospho (ST)	B1AUU8	Epidermal growth factor receptor substrate 15 OS=Homo sapiens GN=EPS15 PE=1 SV=1	7060.13	19145.1	15112.8	18948.4	25796.7	27743.4
4804	9.68492	2	530.786	1059.56	0.001135	1.07121	14.2	QLLLTADDR	[8] Oxidation (D)	P04075	Fructose-bisphosphate aldolase A OS=Homo sapiens GN=ALDOA PE=1 SV=2	41304.7	34122.3	34305	26564.4	41917.5	81828.9
50819	9.68492	3	354.193	1059.56	0.00145534	1.37354	---	QLLLTADDR	[8] Oxidation (D)	P04075	Fructose-bisphosphate aldolase A OS=Homo sapiens GN=ALDOA PE=1 SV=2	1578.7	617.82	1001.87	293.216	1201.25	2262.25
60350	9.65618	1	1060.56	1059.56	0.00168177	1.58724	---	QLLLTADDR	[8] Oxidation (D)	P04075	Fructose-bisphosphate aldolase A OS=Homo sapiens GN=ALDOA PE=1 SV=2	3261.86	2488.06	2456.37	5222.58	3135.85	6483.45
7252	34.8834	2	666.853	1331.69	-0.00106841	-0.802298	50.36	GILAADESTGSIAK		P04075	Fructose-bisphosphate aldolase A OS=Homo sapiens GN=ALDOA PE=1 SV=2	72281.9	118346	126911	2577.68	124534	158397
20064	34.4511	2	666.854	1331.69	0.000209592	0.157387	18.29	GILAADESTGSIAK		P04075	Fructose-bisphosphate aldolase A OS=Homo sapiens GN=ALDOA PE=1 SV=2	5013.09	23910.2	15843.2	150966	20902.8	29511.2
17050	16.0292	2	566.793	1131.57	0.00177594	1.56945	47.86	ALANSLACQGK		P04075	Fructose-bisphosphate aldolase A OS=Homo sapiens GN=ALDOA PE=1 SV=2	1828.67	46533.1	38620.6	31734.8	40532.3	33999.6
21186	39.4704	2	717.867	1433.72	0.00120012	0.837069	42.35	PYQYPALTPEQK		P04075	Fructose-bisphosphate aldolase A OS=Homo sapiens GN=ALDOA PE=1 SV=2	50758.6	101811	112173	93319.2	110953	143373
21663	62.0353	3	758.053	2271.14	0.00246707	1.08627	---	GVVPLAGTNGETTTQGLDGLSER		P04075	Fructose-bisphosphate aldolase A OS=Homo sapiens GN=ALDOA PE=1 SV=2	42060	40065.7	36799.1	30139.7	32777.8	42341.7
34156	62.0353	2	1136.58	2271.14	0.00169018	0.744199	69.45	GVVPLAGTNGETTTQGLDGLSER		P04075	Fructose-bisphosphate aldolase A OS=Homo sapiens GN=ALDOA PE=1 SV=2	30211.8	45035.8	37621.7	40076.1	27791.1	28671.8
24851	106.831	4	1260.61	5038.41	-0.0222688	-4.41979	3.05	TVPPAVTGITFLSGGQSEEEASINLNAINKCPLLKPWALTFSYGR	[3] Oxidation (P)|[4] Oxidation (P)|[24] Oxidation (N)|[26] Oxidation (N)|[29] Oxidation (N)|[32] Oxidation (P)|[35] Oxidation (K)|[42] Phospho (ST)	P04075	Fructose-bisphosphate aldolase A OS=Homo sapiens GN=ALDOA PE=1 SV=2	299975	186497	121682	93883.4	108755	162547
26971	33.5361	3	448.242	1341.7	0.000389043	0.289962	28.79	ADDGRPFPQVIK		P04075	Fructose-bisphosphate aldolase A OS=Homo sapiens GN=ALDOA PE=1 SV=2	19810.7	23346.5	23114.8	21411.7	21485.8	28091.6
32720	33.5125	2	671.86	1341.7	0.000557987	0.415879	20.88	ADDGRPFPQVIK		P04075	Fructose-bisphosphate aldolase A OS=Homo sapiens GN=ALDOA PE=1 SV=2	31484	51564.6	54267	29149.4	41230.7	49611.1
46581	63.1851	2	1114.52	2227.02	0.00135675	0.609221	66.71	YTPSGQAGAAASESLFVSNHAY		P04075	Fructose-bisphosphate aldolase A OS=Homo sapiens GN=ALDOA PE=1 SV=2	9548.75	21091	14542.4	20339.1	20732	33467.2
55025	10.9238	2	823.908	1645.8	0.000122667	0.0745334	18.28	LQSIGTENTEENRR		P04075	Fructose-bisphosphate aldolase A OS=Homo sapiens GN=ALDOA PE=1 SV=2	0	6747.29	7222.66	7689.87	5119.14	13309.6
56101	10.9817	3	549.608	1645.8	-0.000141569	-0.0860181	11.51	LQSIGTENTEENRR		P04075	Fructose-bisphosphate aldolase A OS=Homo sapiens GN=ALDOA PE=1 SV=2	0	4064.73	3253.8	1991.17	3086.44	6318.3
64203	9.42128	3	597.281	1788.82	0.00684029	3.82392	---	MPYQYPALTPEQKK	[2] Oxidation (P)|[3] Phospho (Y)	P04075	Fructose-bisphosphate aldolase A OS=Homo sapiens GN=ALDOA PE=1 SV=2	966.867	2092.03	2238.47	1066.41	2424.06	3129.95
66075	9.42128	2	895.419	1788.82	0.00750357	4.19472	4.52	MPYQYPALTPEQKK	[2] Oxidation (P)|[3] Phospho (Y)	P04075	Fructose-bisphosphate aldolase A OS=Homo sapiens GN=ALDOA PE=1 SV=2	1168.85	1792.92	1881.48	2470.95	2907.49	4302.95
64203	9.42128	3	597.281	1788.82	0.00684029	3.82392	---	MPYQYPALTPEQKK	[6] Oxidation (P)|[9] Phospho (ST)	P04075	Fructose-bisphosphate aldolase A OS=Homo sapiens GN=ALDOA PE=1 SV=2	966.867	2092.03	2238.47	1066.41	2424.06	3129.95
66075	9.42128	2	895.419	1788.82	0.00750357	4.19472	2.82	MPYQYPALTPEQKK	[6] Oxidation (P)|[9] Phospho (ST)	P04075	Fructose-bisphosphate aldolase A OS=Homo sapiens GN=ALDOA PE=1 SV=2	1168.85	1792.92	1881.48	2470.95	2907.49	4302.95
5315	18.8913	2	918.893	1835.77	-0.00669794	-3.64856	1.18	TTPPGPGRPSMPAPGTR	[2] Phospho (ST)|[10] Phospho (ST)	Q8ND23	Leucine-rich repeat-containing protein 16B OS=Homo sapiens GN=LRRC16B PE=2 SV=2	75683.4	636531	474732	268761	489620	472647
20358	18.8913	3	612.931	1835.77	-0.00717771	-3.9099	---	TTPPGPGRPSMPAPGTR	[2] Phospho (ST)|[10] Phospho (ST)	Q8ND23	Leucine-rich repeat-containing protein 16B OS=Homo sapiens GN=LRRC16B PE=2 SV=2	5.39522	55832.8	37467.1	17528.8	49676.1	54615.2
6088	98.5015	3	1086.11	3255.32	-2.87536e-05	-0.00883281	2.49	SSDDAGPGSWKPPPPPQSTKPSFSAMRR	[12] Oxidation (P)|[13] Oxidation (P)|[14] Oxidation (P)|[15] Oxidation (P)|[16] Oxidation (P)|[20] Oxidation (K)|[21] Oxidation (P)|[22] Phospho (ST)|[24] Phospho (ST)|[26] Oxidation (M)	Q8ND23	Leucine-rich repeat-containing protein 16B OS=Homo sapiens GN=LRRC16B PE=2 SV=2	773841	1.25207e+06	1.05029e+06	933234	922793	1.15121e+06
9320	44.2985	3	741.641	2221.9	0.00753319	3.39043	8.36	MGTEGSEPGEGGPAPGTAQQPR	[15] Oxidation (P)|[17] Phospho (ST)|[21] Oxidation (P)	Q8ND23	Leucine-rich repeat-containing protein 16B OS=Homo sapiens GN=LRRC16B PE=2 SV=2	207374	180208	118615	14487.6	89594	129457
21240	44.3231	4	556.483	2221.9	0.00708219	3.18745	---	MGTEGSEPGEGGPAPGTAQQPR	[15] Oxidation (P)|[17] Phospho (ST)|[21] Oxidation (P)	Q8ND23	Leucine-rich repeat-containing protein 16B OS=Homo sapiens GN=LRRC16B PE=2 SV=2	40023	33445.7	17522.4	1018.05	13557.8	20907.3
45014	44.2985	2	1111.96	2221.9	0.00748376	3.36819	---	MGTEGSEPGEGGPAPGTAQQPR	[15] Oxidation (P)|[17] Phospho (ST)|[21] Oxidation (P)	Q8ND23	Leucine-rich repeat-containing protein 16B OS=Homo sapiens GN=LRRC16B PE=2 SV=2	28405	35307	21762.5	698.12	12809.7	16961.7
9936	104.749	4	739.112	2952.42	-0.000920011	-0.311613	8.24	QFFSSAYTLSHVNLSATKLPLEALR	[7] Phospho (Y)|[10] Phospho (ST)	Q8ND23	Leucine-rich repeat-containing protein 16B OS=Homo sapiens GN=LRRC16B PE=2 SV=2	337266	159187	120782	86610.2	76983.5	74213.9
24500	104.715	3	985.146	2952.42	-0.00134777	-0.456497	---	QFFSSAYTLSHVNLSATKLPLEALR	[7] Phospho (Y)|[10] Phospho (ST)	Q8ND23	Leucine-rich repeat-containing protein 16B OS=Homo sapiens GN=LRRC16B PE=2 SV=2	151491	83616.7	68268.9	46099.6	42778.6	37775.7
10029	75.8365	3	903.403	2707.19	0.0022632	0.835999	---	TTPPGPGRPSMPAPGTRQENGMATR	[6] Oxidation (P)|[9] Oxidation (P)|[11] Oxidation (M)|[20] Oxidation (N)|[24] Phospho (ST)	Q8ND23	Leucine-rich repeat-containing protein 16B OS=Homo sapiens GN=LRRC16B PE=2 SV=2	180449	252897	172296	152736	120607	140547
49212	75.8365	2	1354.6	2707.19	0.00782905	2.89195	0.72	TTPPGPGRPSMPAPGTRQENGMATR	[6] Oxidation (P)|[9] Oxidation (P)|[11] Oxidation (M)|[20] Oxidation (N)|[24] Phospho (ST)	Q8ND23	Leucine-rich repeat-containing protein 16B OS=Homo sapiens GN=LRRC16B PE=2 SV=2	11750.6	53327.9	28858.5	29690.9	10373.1	19103
14071	34.9717	3	995.123	2982.35	-0.0098638	-3.30739	3.16	ALLQGLSLNSHLSDLHLDLSSCELR	[10] Phospho (ST)|[13] Phospho (ST)|[14] Oxidation (D)|[18] Oxidation (D)	Q8ND23	Leucine-rich repeat-containing protein 16B OS=Homo sapiens GN=LRRC16B PE=2 SV=2	68126.2	231621	240404	0	284681	209162
44965	34.9717	2	1492.18	2982.35	-0.009872	-3.31013	---	ALLQGLSLNSHLSDLHLDLSSCELR	[10] Phospho (ST)|[13] Phospho (ST)|[14] Oxidation (D)|[18] Oxidation (D)	Q8ND23	Leucine-rich repeat-containing protein 16B OS=Homo sapiens GN=LRRC16B PE=2 SV=2	0	57725.1	54352.8	0	0	31687.3
27271	83.4595	3	940.719	2819.13	-0.00564626	-2.00283	---	TTPPGPGRPSMPAPGTRQENGMATR	[3] Oxidation (P)|[10] Phospho (ST)|[11] Oxidation (M)|[12] Oxidation (P)|[14] Oxidation (P)|[16] Phospho (ST)|[20] Oxidation (N)|[22] Oxidation (M)	Q8ND23	Leucine-rich repeat-containing protein 16B OS=Homo sapiens GN=LRRC16B PE=2 SV=2	44168.3	37670.6	32828.4	46425.9	37543	59111.2
60535	83.4884	2	1410.58	2819.14	-0.00447196	-1.58629	2.07	TTPPGPGRPSMPAPGTRQENGMATR	[3] Oxidation (P)|[10] Phospho (ST)|[11] Oxidation (M)|[12] Oxidation (P)|[14] Oxidation (P)|[16] Phospho (ST)|[20] Oxidation (N)|[22] Oxidation (M)	Q8ND23	Leucine-rich repeat-containing protein 16B OS=Homo sapiens GN=LRRC16B PE=2 SV=2	7710.75	13408.2	12898.8	12143.8	11646.2	20452
35887	53.9198	2	607.343	1212.67	0.000131577	0.108502	7.69	AKTLEEILHK	[2] Oxidation (K)|[10] Oxidation (K)	Q8ND23	Leucine-rich repeat-containing protein 16B OS=Homo sapiens GN=LRRC16B PE=2 SV=2	2904.22	5855.46	9246	9327.83	11124.8	12597.8
38089	87.8896	3	855.426	2563.26	-0.00208556	-0.813637	5.39	ALFPSLYELGHVLANDGPVRQR	[4] Oxidation (P)|[5] Phospho (ST)|[18] Oxidation (P)	Q8ND23	Leucine-rich repeat-containing protein 16B OS=Homo sapiens GN=LRRC16B PE=2 SV=2	46296.9	33505	16053.5	11286.4	10969.1	21929.3
41135	98.5276	3	761.05	2280.13	0.000775546	0.340133	2.4	TLRTVRPGLSEAPLPPLQK	[4] Phospho (ST)|[10] Phospho (ST)|[15] Oxidation (P)|[16] Oxidation (P)|[19] Oxidation (K)	Q8ND23	Leucine-rich repeat-containing protein 16B OS=Homo sapiens GN=LRRC16B PE=2 SV=2	9062.2	23067.7	22964.8	13110.7	20179	27408.5
47449	36.0839	2	918.904	1835.79	0.00683054	3.72077	0.03	TTPPGPGRPSMPAPGTR	[3] Oxidation (P)|[4] Oxidation (P)|[6] Oxidation (P)|[9] Oxidation (P)|[11] Oxidation (M)|[16] Phospho (ST)	Q8ND23	Leucine-rich repeat-containing protein 16B OS=Homo sapiens GN=LRRC16B PE=2 SV=2	13436.4	26139.3	25990.2	30.9228	18184.8	21717.1
50310	12.1575	3	607.608	1819.8	0.00873661	4.80089	2.39	TTPPGPGRPSMPAPGTR	[2] Phospho (ST)|[3] Oxidation (P)|[4] Oxidation (P)|[6] Oxidation (P)|[11] Oxidation (M)	Q8ND23	Leucine-rich repeat-containing protein 16B OS=Homo sapiens GN=LRRC16B PE=2 SV=2	0	29065.2	26840.6	14629.2	19387.6	25684.6
52623	80.6429	2	1132.56	2263.11	0.0105902	4.67952	1.27	ALFPSLYELGHVLANDGPVR	[5] Phospho (ST)|[15] Oxidation (N)	Q8ND23	Leucine-rich repeat-containing protein 16B OS=Homo sapiens GN=LRRC16B PE=2 SV=2	36939.3	9539.28	33335.7	23671.2	5514.84	28491.3
55271	103.191	3	580.949	1739.83	-0.000584386	-0.335888	3.03	TTPPGPGRPSMPAPGTR	[3] Oxidation (P)|[11] Oxidation (M)|[12] Oxidation (P)|[14] Oxidation (P)	Q8ND23	Leucine-rich repeat-containing protein 16B OS=Homo sapiens GN=LRRC16B PE=2 SV=2	1946.06	4709.5	5149.66	3148.85	4321.56	4189.03
76578	39.3895	2	934.894	1867.77	0.00485294	2.59825	5.93	TTPPGPGRPSMPAPGTR	[1] Phospho (ST)|[2] Phospho (ST)|[3] Oxidation (P)|[4] Oxidation (P)	Q8ND23	Leucine-rich repeat-containing protein 16B OS=Homo sapiens GN=LRRC16B PE=2 SV=2	29274.9	4735.66	5152.91	0	1777.73	3466.85
5522	90.4545	3	1045.12	3132.34	0.0107803	3.44164	3.98	ELAVQYLNTFYGCPKESCNLFVLK	[8] Oxidation (N)|[9] Phospho (ST)|[14] Oxidation (P)|[15] Oxidation (K)|[17] Phospho (ST)|[19] Oxidation (N)|[24] Oxidation (K)	P08253	72 kDa type IV collagenase OS=Homo sapiens GN=MMP2 PE=1 SV=2	516062	944284	792738	484961	496084	506161
13143	46.5196	2	423.723	845.432	0.00409118	4.83918	19.32	FPGDVAPK	[2] Oxidation (P)	P08253	72 kDa type IV collagenase OS=Homo sapiens GN=MMP2 PE=1 SV=2	13996.9	20453.5	16851.3	17936.6	15138.8	17274.9
13647	86.2365	2	1054.51	2107.01	0.00111045	0.527026	65.15	IIGYTPDLDPETVDDAFAR		P08253	72 kDa type IV collagenase OS=Homo sapiens GN=MMP2 PE=1 SV=2	168154	200154	135877	116935	84143.4	132130
47953	86.1838	3	703.344	2107.01	-0.00173503	-0.823457	28.2	IIGYTPDLDPETVDDAFAR		P08253	72 kDa type IV collagenase OS=Homo sapiens GN=MMP2 PE=1 SV=2	14127.6	19811.2	13364.6	7008.34	5995.25	16709.3
16567	74.4693	2	709.875	1417.74	-0.00033936	-0.239368	49.42	AFQVWSDVTPLR		P08253	72 kDa type IV collagenase OS=Homo sapiens GN=MMP2 PE=1 SV=2	43077.1	41210.4	32125.3	28421	23888.5	27889.8
17137	73.2236	2	687.872	1373.73	-0.00116408	-0.847389	60.84	QDIVFDGIAQIR		P08253	72 kDa type IV collagenase OS=Homo sapiens GN=MMP2 PE=1 SV=2	33249.7	44346.4	35217.9	30379.1	23878	36965.3
18423	34.4263	2	704.302	1406.59	0.000200012	0.142196	37.7	WEHGDGYPFDGK		P08253	72 kDa type IV collagenase OS=Homo sapiens GN=MMP2 PE=1 SV=2	24760.8	37265.6	30586.8	1853.54	18351.1	27501.2
19863	34.4263	3	469.87	1406.59	0.000165662	0.117776	18.18	WEHGDGYPFDGK		P08253	72 kDa type IV collagenase OS=Homo sapiens GN=MMP2 PE=1 SV=2	17074.9	15829.4	13147.1	0	8409.51	13093.4
26177	19.3234	2	804.834	1607.65	0.00170522	1.06069	47.92	FQGTSYDSCTTEGR		P08253	72 kDa type IV collagenase OS=Homo sapiens GN=MMP2 PE=1 SV=2	1458.21	28700.1	41609.8	24033	29185.7	49060.6
50895	19.7205	2	804.833	1607.65	-0.000809495	-0.503526	46.5	FQGTSYDSCTTEGR		P08253	72 kDa type IV collagenase OS=Homo sapiens GN=MMP2 PE=1 SV=2	52171.6	7023.95	3752.17	523.545	2072.03	974.555
26771	27.9554	2	696.339	1390.66	0.000995452	0.715812	44.01	IDAVYEAPQEEK		P08253	72 kDa type IV collagenase OS=Homo sapiens GN=MMP2 PE=1 SV=2	40004.4	42228.7	41905.8	641.325	20456.9	29908.3
60408	27.6326	2	696.339	1390.66	0.00222954	1.60322	46.66	IDAVYEAPQEEK		P08253	72 kDa type IV collagenase OS=Homo sapiens GN=MMP2 PE=1 SV=2	152.307	0	276.759	19574.4	0	475.445
31739	73.3703	3	1092.86	3275.56	-0.0152642	-4.66	0.77	GIQELYGASPDIDLGTGPTPTLGPVTPEICK	[11] Oxidation (D)|[13] Oxidation (D)|[18] Oxidation (P)|[20] Oxidation (P)|[27] Oxidation (P)	P08253	72 kDa type IV collagenase OS=Homo sapiens GN=MMP2 PE=1 SV=2	0	15033	26643.4	101063	82536.4	41690.7
69044	14.9539	2	613.313	1224.61	-0.000968771	-0.791084	8.55	LENQSLKSVK	[5] Phospho (ST)	P08253	72 kDa type IV collagenase OS=Homo sapiens GN=MMP2 PE=1 SV=2	0	9999.07	3816.06	0	0	0
6410	66.4554	2	564.308	1126.6	0.00398415	3.53644	5.02	DLLNNHILK	[1] Oxidation (D)|[5] Oxidation (N)|[9] Oxidation (K)	H0Y8L3	Transforming growth factor-beta-induced protein ig-h3 (Fragment) OS=Homo sapiens GN=TGFBI PE=4 SV=1	269431	166735	133419	83033	76824.7	83637.7
7212	34.5978	2	854.44	1706.87	-0.00430745	-2.5236	5.64	DGTPPIDAHTRNLLR	[1] Oxidation (D)|[4] Oxidation (P)	H0Y8L3	Transforming growth factor-beta-induced protein ig-h3 (Fragment) OS=Homo sapiens GN=TGFBI PE=4 SV=1	1.11621e+06	257220	89322.3	9450.1	50543.5	71335.7
8662	20.116	2	1326.65	2651.28	-0.00794333	-2.99603	---	LTLLAPLNSVFKDGTPPIDAHTR	[6] Oxidation (P)|[8] Oxidation (N)|[12] Oxidation (K)|[13] Oxidation (D)|[17] Oxidation (P)|[19] Oxidation (D)|[22] Phospho (ST)	H0Y8L3	Transforming growth factor-beta-induced protein ig-h3 (Fragment) OS=Homo sapiens GN=TGFBI PE=4 SV=1	0	425186	319347	144935	208436	244977
38100	20.116	3	884.766	2651.28	-0.00794508	-2.99669	6.08	LTLLAPLNSVFKDGTPPIDAHTR	[6] Oxidation (P)|[8] Oxidation (N)|[12] Oxidation (K)|[13] Oxidation (D)|[17] Oxidation (P)|[19] Oxidation (D)|[22] Phospho (ST)	H0Y8L3	Transforming growth factor-beta-induced protein ig-h3 (Fragment) OS=Homo sapiens GN=TGFBI PE=4 SV=1	0	26699.7	23367.5	0	4710.92	15187.2
13156	35.6418	3	530.95	1589.83	0.00648413	4.07853	3.3	WAFEKIPSETLNR		H0Y8L3	Transforming growth factor-beta-induced protein ig-h3 (Fragment) OS=Homo sapiens GN=TGFBI PE=4 SV=1	130830	79522.7	72214.2	6559.19	47199.7	63928.9
21523	35.6418	2	795.921	1589.83	0.00707791	4.45202	---	WAFEKIPSETLNR		H0Y8L3	Transforming growth factor-beta-induced protein ig-h3 (Fragment) OS=Homo sapiens GN=TGFBI PE=4 SV=1	95325.4	72867.8	61673.5	0	36848.4	51107.8
14118	33.3277	2	658.875	1315.74	0.000529119	0.402148	62.34	SLQGDKLEVSLK		H0Y8L3	Transforming growth factor-beta-induced protein ig-h3 (Fragment) OS=Homo sapiens GN=TGFBI PE=4 SV=1	28325.5	57647	43084	0	36806	37737.9
20097	33.352	3	439.586	1315.74	0.000669469	0.508817	24.18	SLQGDKLEVSLK		H0Y8L3	Transforming growth factor-beta-induced protein ig-h3 (Fragment) OS=Homo sapiens GN=TGFBI PE=4 SV=1	12910	17580.3	13897.9	0	13549	15069.5
35510	32.8981	2	658.875	1315.73	-0.000127606	-0.0969845	61.6	SLQGDKLEVSLK		H0Y8L3	Transforming growth factor-beta-induced protein ig-h3 (Fragment) OS=Homo sapiens GN=TGFBI PE=4 SV=1	0	0	0	60058.4	0	7.30019
17527	69.669	3	466.617	1396.83	-0.000362427	-0.259464	43.93	LLGDAKELANILK		H0Y8L3	Transforming growth factor-beta-induced protein ig-h3 (Fragment) OS=Homo sapiens GN=TGFBI PE=4 SV=1	7682.86	16737.2	7089.62	17089	16362.7	13426
19160	40.4997	3	527.275	1578.8	-1.26229e-05	-0.00799523	24.08	YLYHGQTLETLGGK		H0Y8L3	Transforming growth factor-beta-induced protein ig-h3 (Fragment) OS=Homo sapiens GN=TGFBI PE=4 SV=1	18551.1	23855.9	19245.9	607.212	20002.5	21125.9
23534	40.4723	2	790.412	1578.81	0.0048983	3.10254	26.64	YLYHGQTLETLGGK		H0Y8L3	Transforming growth factor-beta-induced protein ig-h3 (Fragment) OS=Homo sapiens GN=TGFBI PE=4 SV=1	39623.6	58089.4	44492	11871.1	32373.5	37135.5
36191	95.3162	2	658.403	1314.79	0.000847423	0.64453	16.72	LTLLAPLNSVFK		H0Y8L3	Transforming growth factor-beta-induced protein ig-h3 (Fragment) OS=Homo sapiens GN=TGFBI PE=4 SV=1	12271	20955	20070.7	25211.3	14348.7	14931.1
38675	25.2943	2	775.895	1549.78	0.00256825	1.65718	0.75	NAFEKIPSETLNR	[1] Oxidation (N)|[5] Oxidation (K)	H0Y8L3	Transforming growth factor-beta-induced protein ig-h3 (Fragment) OS=Homo sapiens GN=TGFBI PE=4 SV=1	5430.14	24912.7	23335.4	1679.76	18913.5	20405.7
50844	27.3555	2	866.394	1730.77	0.00218446	1.26213	62.55	NSLCIENSCIAAHDK		H0Y8L3	Transforming growth factor-beta-induced protein ig-h3 (Fragment) OS=Homo sapiens GN=TGFBI PE=4 SV=1	1307.24	15925.9	13063	0	12869.8	13527.9
67689	27.1016	3	577.931	1730.77	0.000175134	0.101189	---	NSLCIENSCIAAHDK		H0Y8L3	Transforming growth factor-beta-induced protein ig-h3 (Fragment) OS=Homo sapiens GN=TGFBI PE=4 SV=1	0	0	0	10803.7	0	0
68829	27.1274	2	866.393	1730.77	0.000473061	0.273324	38.41	NSLCIENSCIAAHDK		H0Y8L3	Transforming growth factor-beta-induced protein ig-h3 (Fragment) OS=Homo sapiens GN=TGFBI PE=4 SV=1	0	0	0	16813.9	0	0
8870	36.8687	3	615.251	1842.73	0.00781763	4.24243	---	DLNPSAMMMNAVFVK	[1] Oxidation (D)|[4] Oxidation (P)|[5] Phospho (ST)|[7] Oxidation (M)|[8] Oxidation (M)|[9] Oxidation (M)|[10] Oxidation (N)	H7BZJ7	Fanconi anemia group D2 protein (Fragment) OS=Homo sapiens GN=FANCD2 PE=1 SV=1	181107	107545	132156	16158.4	106686	133350
16036	36.8462	2	922.373	1842.73	0.00805587	4.37172	1.78	DLNPSAMMMNAVFVK	[1] Oxidation (D)|[4] Oxidation (P)|[5] Phospho (ST)|[7] Oxidation (M)|[8] Oxidation (M)|[9] Oxidation (M)|[10] Oxidation (N)	H7BZJ7	Fanconi anemia group D2 protein (Fragment) OS=Homo sapiens GN=FANCD2 PE=1 SV=1	171872	114708	128425	8193.24	105699	136042
9421	11.8359	3	558.595	1672.76	0.000804763	0.481098	4.16	GLNPSAMMMNAVFVK	[8] Oxidation (M)|[9] Oxidation (M)|[10] Oxidation (N)|[15] Oxidation (K)	H7BZJ7	Fanconi anemia group D2 protein (Fragment) OS=Homo sapiens GN=FANCD2 PE=1 SV=1	668128	392727	379980	267772	285002	428590
32589	12.2581	4	419.198	1672.76	0.00107819	0.644556	---	GLNPSAMMMNAVFVK	[8] Oxidation (M)|[9] Oxidation (M)|[10] Oxidation (N)|[15] Oxidation (K)	H7BZJ7	Fanconi anemia group D2 protein (Fragment) OS=Homo sapiens GN=FANCD2 PE=1 SV=1	117002	47868.9	46734.6	26836.8	30848.9	45019.8
9421	11.8359	3	558.595	1672.76	0.000804763	0.481098	1.39	GLNPSAMMMNAVFVK	[3] Oxidation (N)|[4] Oxidation (P)|[10] Oxidation (N)|[15] Oxidation (K)	H7BZJ7	Fanconi anemia group D2 protein (Fragment) OS=Homo sapiens GN=FANCD2 PE=1 SV=1	668128	392727	379980	267772	285002	428590
32589	12.2581	4	419.198	1672.76	0.00107819	0.644556	---	GLNPSAMMMNAVFVK	[3] Oxidation (N)|[4] Oxidation (P)|[10] Oxidation (N)|[15] Oxidation (K)	H7BZJ7	Fanconi anemia group D2 protein (Fragment) OS=Homo sapiens GN=FANCD2 PE=1 SV=1	117002	47868.9	46734.6	26836.8	30848.9	45019.8
10237	33.7284	4	901.661	3602.62	-0.0101307	-2.81204	16.25	TLNPSAMMMNAVFVKGILDYLDNISPQQIR	[1] Phospho (ST)|[5] Phospho (ST)|[8] Oxidation (M)|[10] Oxidation (N)|[19] Oxidation (D)|[23] Oxidation (N)	H7BZJ7	Fanconi anemia group D2 protein (Fragment) OS=Homo sapiens GN=FANCD2 PE=1 SV=1	262483	442850	369241	375758	328040	390171
39942	33.7067	3	1201.88	3602.62	-0.0097116	-2.6957	---	TLNPSAMMMNAVFVKGILDYLDNISPQQIR	[1] Phospho (ST)|[5] Phospho (ST)|[8] Oxidation (M)|[10] Oxidation (N)|[19] Oxidation (D)|[23] Oxidation (N)	H7BZJ7	Fanconi anemia group D2 protein (Fragment) OS=Homo sapiens GN=FANCD2 PE=1 SV=1	31629.4	97974.8	68527.1	0	63317.7	72782.3
13358	71.2414	3	1366.97	4097.89	-0.0198084	-4.83379	9.85	YLAVTPDYVPPLGNFDVETLDITPHTVTAISAKIR	[10] Oxidation (P)|[23] Phospho (ST)|[26] Phospho (ST)|[28] Phospho (ST)|[33] Oxidation (K)	H7BZJ7	Fanconi anemia group D2 protein (Fragment) OS=Homo sapiens GN=FANCD2 PE=1 SV=1	199412	317722	220849	21123.1	73975.5	255212
14348	41.0275	3	609.256	1824.75	-0.00309616	-1.69676	---	ELNPSAMMMNAVFVK	[5] Phospho (ST)|[7] Oxidation (M)|[8] Oxidation (M)|[9] Oxidation (M)|[15] Oxidation (K)	H7BZJ7	Fanconi anemia group D2 protein (Fragment) OS=Homo sapiens GN=FANCD2 PE=1 SV=1	238859	21637.9	36937.7	85719.6	19194.2	14183.7
19455	41.0757	2	913.381	1824.75	-0.00230728	-1.26444	0.72	ELNPSAMMMNAVFVK	[5] Phospho (ST)|[7] Oxidation (M)|[8] Oxidation (M)|[9] Oxidation (M)|[15] Oxidation (K)	H7BZJ7	Fanconi anemia group D2 protein (Fragment) OS=Homo sapiens GN=FANCD2 PE=1 SV=1	242155	19244.6	51630.1	123918	28363.4	18659.3
14594	18.2917	2	972.33	1942.65	0.0083415	4.2939	3.09	TDGSKTSSSDTLSEEK	[2] Oxidation (D)|[4] Phospho (ST)|[5] Oxidation (K)|[6] Phospho (ST)|[7] Phospho (ST)	H7BZJ7	Fanconi anemia group D2 protein (Fragment) OS=Homo sapiens GN=FANCD2 PE=1 SV=1	2865.53	119575	219788	156176	273157	53477.3
24910	44.544	4	892.915	3567.63	-0.0122718	-3.43976	6.97	NLNPSAMMMNAVFVKGILDYLDNISPQQIR	[1] Oxidation (N)|[3] Oxidation (N)|[4] Oxidation (P)|[5] Phospho (ST)|[10] Oxidation (N)|[19] Oxidation (D)|[23] Oxidation (N)	H7BZJ7	Fanconi anemia group D2 protein (Fragment) OS=Homo sapiens GN=FANCD2 PE=1 SV=1	58400.9	85750.6	87412.9	79761.8	90736.1	108574
24981	47.8901	2	947.886	1893.76	0.00520754	2.74985	5.09	EIVNAFCQETSPEMK	[4] Oxidation (N)|[10] Phospho (ST)|[15] Oxidation (K)	H7BZJ7	Fanconi anemia group D2 protein (Fragment) OS=Homo sapiens GN=FANCD2 PE=1 SV=1	101385	56036	37204.5	28658.8	23713.6	48306.4
32053	47.8901	3	632.259	1893.76	0.00319706	1.68821	---	EIVNAFCQETSPEMK	[4] Oxidation (N)|[10] Phospho (ST)|[15] Oxidation (K)	H7BZJ7	Fanconi anemia group D2 protein (Fragment) OS=Homo sapiens GN=FANCD2 PE=1 SV=1	47968	26720.6	15577.5	9899.16	10159.7	15904.9
32978	8.79135	3	593.935	1778.78	0.00160819	0.904099	5.91	VLNPSAMMMNAVFVK	[5] Phospho (ST)|[8] Oxidation (M)|[9] Oxidation (M)|[10] Oxidation (N)	H7BZJ7	Fanconi anemia group D2 protein (Fragment) OS=Homo sapiens GN=FANCD2 PE=1 SV=1	8818.72	5657.99	6587.31	7289.01	4753.16	11446.2
61560	8.79135	2	890.399	1778.78	0.00228295	1.28343	---	VLNPSAMMMNAVFVK	[5] Phospho (ST)|[8] Oxidation (M)|[9] Oxidation (M)|[10] Oxidation (N)	H7BZJ7	Fanconi anemia group D2 protein (Fragment) OS=Homo sapiens GN=FANCD2 PE=1 SV=1	4049.73	2555.46	3510.47	6889.05	2296.86	6508.98
32978	8.79135	3	593.935	1778.78	0.00160819	0.904099	22.26	VLNPSAMMMNAVFVK	[5] Phospho (ST)|[7] Oxidation (M)|[8] Oxidation (M)|[9] Oxidation (M)	H7BZJ7	Fanconi anemia group D2 protein (Fragment) OS=Homo sapiens GN=FANCD2 PE=1 SV=1	8818.72	5657.99	6587.31	7289.01	4753.16	11446.2
61560	8.79135	2	890.399	1778.78	0.00228295	1.28343	---	VLNPSAMMMNAVFVK	[5] Phospho (ST)|[7] Oxidation (M)|[8] Oxidation (M)|[9] Oxidation (M)	H7BZJ7	Fanconi anemia group D2 protein (Fragment) OS=Homo sapiens GN=FANCD2 PE=1 SV=1	4049.73	2555.46	3510.47	6889.05	2296.86	6508.98
32978	8.79135	3	593.935	1778.78	0.00160819	0.904099	---	VLNPSAMMMNAVFVK	[5] Phospho (ST)|[7] Oxidation (M)|[10] Oxidation (N)|[15] Oxidation (K)	H7BZJ7	Fanconi anemia group D2 protein (Fragment) OS=Homo sapiens GN=FANCD2 PE=1 SV=1	8818.72	5657.99	6587.31	7289.01	4753.16	11446.2
61560	8.79135	2	890.399	1778.78	0.00228295	1.28343	8.17	VLNPSAMMMNAVFVK	[5] Phospho (ST)|[7] Oxidation (M)|[10] Oxidation (N)|[15] Oxidation (K)	H7BZJ7	Fanconi anemia group D2 protein (Fragment) OS=Homo sapiens GN=FANCD2 PE=1 SV=1	4049.73	2555.46	3510.47	6889.05	2296.86	6508.98
51288	36.4996	2	922.374	1842.73	-0.00837437	-4.54452	5.72	MLNPSAMMMNAVFVK	[4] Oxidation (P)|[5] Phospho (ST)|[7] Oxidation (M)|[8] Oxidation (M)|[9] Oxidation (M)|[10] Oxidation (N)	H7BZJ7	Fanconi anemia group D2 protein (Fragment) OS=Homo sapiens GN=FANCD2 PE=1 SV=1	0	0	0	65092.5	0	307.19
53743	32.2968	2	829.388	1656.76	-0.0058975	-3.55964	3.64	GLNPSAMMMNAVFVK	[8] Oxidation (M)|[9] Oxidation (M)|[10] Oxidation (N)	H7BZJ7	Fanconi anemia group D2 protein (Fragment) OS=Homo sapiens GN=FANCD2 PE=1 SV=1	0	2907.25	7624.46	2521.64	3113.47	28916.1
20631	32.9545	2	722.325	1442.64	0.00649463	4.50194	8.34	DQIVDLTVGNNK	[1] Oxidation (D)|[7] Phospho (ST)|[10] Oxidation (N)|[11] Oxidation (N)	P35527	Keratin, type I cytoskeletal 9 OS=Homo sapiens GN=KRT9 PE=1 SV=3	133466	84942.9	68899.4	45181.5	43284.1	62126.2
24654	63.4495	3	815.024	2442.05	-0.0067862	-2.77888	---	SDLEMQYETLQEELMALKK	[2] Oxidation (D)|[5] Oxidation (M)|[7] Phospho (Y)|[15] Oxidation (M)|[19] Oxidation (K)	P35527	Keratin, type I cytoskeletal 9 OS=Homo sapiens GN=KRT9 PE=1 SV=3	129150	80209.2	73701.7	58137	71564.3	110431
37563	63.4495	2	1222.03	2442.05	-0.00530621	-2.17284	7.08	SDLEMQYETLQEELMALKK	[2] Oxidation (D)|[5] Oxidation (M)|[7] Phospho (Y)|[15] Oxidation (M)|[19] Oxidation (K)	P35527	Keratin, type I cytoskeletal 9 OS=Homo sapiens GN=KRT9 PE=1 SV=3	105009	74888	56206.9	39844.4	49602.3	83338.4
24654	63.4495	3	815.024	2442.05	-0.0067862	-2.77888	---	SDLEMQYETLQEELMALKK	[2] Oxidation (D)|[5] Oxidation (M)|[7] Phospho (Y)|[18] Oxidation (K)|[19] Oxidation (K)	P35527	Keratin, type I cytoskeletal 9 OS=Homo sapiens GN=KRT9 PE=1 SV=3	129150	80209.2	73701.7	58137	71564.3	110431
37563	63.4495	2	1222.03	2442.05	-0.00530621	-2.17284	2.87	SDLEMQYETLQEELMALKK	[2] Oxidation (D)|[5] Oxidation (M)|[7] Phospho (Y)|[18] Oxidation (K)|[19] Oxidation (K)	P35527	Keratin, type I cytoskeletal 9 OS=Homo sapiens GN=KRT9 PE=1 SV=3	105009	74888	56206.9	39844.4	49602.3	83338.4
26938	72.0048	3	825.687	2474.04	0.000270012	0.109138	---	SDLEMQYETLQEELMALKK	[5] Oxidation (M)|[7] Phospho (Y)|[9] Phospho (ST)	P35527	Keratin, type I cytoskeletal 9 OS=Homo sapiens GN=KRT9 PE=1 SV=3	109931	72287.5	61037.1	10584	62107.6	93010.6
35876	71.9074	2	1238.03	2474.04	0.00195643	0.790783	11.92	SDLEMQYETLQEELMALKK	[5] Oxidation (M)|[7] Phospho (Y)|[9] Phospho (ST)	P35527	Keratin, type I cytoskeletal 9 OS=Homo sapiens GN=KRT9 PE=1 SV=3	87756.3	120060	76501.6	3506.68	68295.1	95759.5
29076	8.81702	2	651.786	1301.56	-7.81121e-05	-0.0600143	1.96	QVLDNLTMEK	[5] Oxidation (N)|[7] Phospho (ST)|[8] Oxidation (M)	P35527	Keratin, type I cytoskeletal 9 OS=Homo sapiens GN=KRT9 PE=1 SV=3	10576.2	12203.3	11680.3	14990.2	12202.9	15061.9
33467	42.1989	2	530.784	1059.55	-0.00164947	-1.55676	28.14	TLLDIDNTR		P35527	Keratin, type I cytoskeletal 9 OS=Homo sapiens GN=KRT9 PE=1 SV=3	122.01	792.436	25.7714	10.494	343.066	37849
33910	35.2617	2	793.887	1585.76	0.000805147	0.507736	63.11	VQALEEANNDLENK		P35527	Keratin, type I cytoskeletal 9 OS=Homo sapiens GN=KRT9 PE=1 SV=3	322.045	3266.87	1192.97	9158.71	2446.92	85033.6
39784	20.5445	2	706.329	1410.64	0.00484754	3.43641	1.33	DQIVDLTVGNNK	[7] Phospho (ST)|[11] Oxidation (N)	P35527	Keratin, type I cytoskeletal 9 OS=Homo sapiens GN=KRT9 PE=1 SV=3	2089.96	23406.5	23296.6	24134.6	15160.4	25819.1
42057	12.2119	2	616.802	1231.59	-0.00029674	-0.24094	100.25	SGGGGGGGLGSGGSIR		P35527	Keratin, type I cytoskeletal 9 OS=Homo sapiens GN=KRT9 PE=1 SV=3	897.409	3566.18	1369.74	1062.63	4518.88	30235.8
49197	14.7906	4	590.061	2356.21	-0.00995909	-4.22672	12.73	DQIVDLTVGNNKTLLDIDNTR		P35527	Keratin, type I cytoskeletal 9 OS=Homo sapiens GN=KRT9 PE=1 SV=3	50779.6	63146.4	29847	9434.91	22013	31908.7
56616	71.7332	3	613.327	1836.96	2.56266e-05	0.0139505	38.23	HGVQELEIELQSQLSK		P35527	Keratin, type I cytoskeletal 9 OS=Homo sapiens GN=KRT9 PE=1 SV=3	150.031	288.511	0	0	0	28888.2
67029	106.435	3	968.142	2901.4	0.00120932	0.416805	38.07	NYSPYYNTIDDLKDQIVDLTVGNNK		P35527	Keratin, type I cytoskeletal 9 OS=Homo sapiens GN=KRT9 PE=1 SV=3	0.0525273	179.851	42.4452	7.6729	42.4185	52382.9
71320	78.9419	3	1131.54	3391.6	-0.0045514	-1.34196	17.67	KDIENQYETQITQIEHEVSSSGQEVQSSAK		P35527	Keratin, type I cytoskeletal 9 OS=Homo sapiens GN=KRT9 PE=1 SV=3	0	2367.76	649.898	1819.28	0	25979.1
16	41.1919	2	820.472	1638.93	-0.00082608	-0.504036	93.52	KVPQVSTPTLVEVSR		P02768	Serum albumin OS=Homo sapiens GN=ALB PE=1 SV=2	2.71819e+08	1.9996e+08	1.57858e+08	1.25562e+08	1.08485e+08	1.29436e+08
19	41.1919	3	547.317	1638.93	-7.14213e-05	-0.043578	69.99	KVPQVSTPTLVEVSR		P02768	Serum albumin OS=Homo sapiens GN=ALB PE=1 SV=2	1.77897e+08	1.06529e+08	8.67283e+07	6.84075e+07	6.63254e+07	8.02262e+07
4985	49.0572	3	547.317	1638.93	-0.000211338	-0.128949	31.63	KVPQVSTPTLVEVSR		P02768	Serum albumin OS=Homo sapiens GN=ALB PE=1 SV=2	253767	67581.9	57840.9	44332.1	34678	51851.6
6472	49.0572	2	820.473	1638.93	0.00142203	0.867659	---	KVPQVSTPTLVEVSR		P02768	Serum albumin OS=Homo sapiens GN=ALB PE=1 SV=2	203758	20097.6	13613.1	8846.58	6091.69	8992.42
10666	36.7978	3	547.318	1638.93	0.000627485	0.382862	25.22	KVPQVSTPTLVEVSR		P02768	Serum albumin OS=Homo sapiens GN=ALB PE=1 SV=2	64551.7	42325	36252.4	280.481	27690	35009.8
13698	36.8216	2	820.473	1638.93	0.00102338	0.624422	55.89	KVPQVSTPTLVEVSR		P02768	Serum albumin OS=Homo sapiens GN=ALB PE=1 SV=2	67930.4	67552.5	42031.5	0	25632.4	35969.4
14471	29.3219	3	547.318	1638.93	0.00181227	1.10576	1.11	KVPQVSTPTLVEVSR		P02768	Serum albumin OS=Homo sapiens GN=ALB PE=1 SV=2	236254	106933	85090.1	1655.08	29465.4	23654.7
15727	41.173	4	410.74	1638.93	-0.000768674	-0.46901	---	KVPQVSTPTLVEVSR		P02768	Serum albumin OS=Homo sapiens GN=ALB PE=1 SV=2	61761.5	64540.5	65201.8	35147.3	39925.6	50633.6
26987	44.6625	2	820.472	1638.93	-0.000402622	-0.245662	41.41	KVPQVSTPTLVEVSR		P02768	Serum albumin OS=Homo sapiens GN=ALB PE=1 SV=2	250915	225730	158952	86070	88452.1	126654
35244	29.2737	2	820.473	1638.93	0.00136694	0.834042	21.13	KVPQVSTPTLVEVSR		P02768	Serum albumin OS=Homo sapiens GN=ALB PE=1 SV=2	108353	84562.5	60355.4	370.919	10463.9	9225.96
42420	118.921	3	547.318	1638.93	0.000390235	0.238104	57.17	KVPQVSTPTLVEVSR		P02768	Serum albumin OS=Homo sapiens GN=ALB PE=1 SV=2	33557.5	422.104	288.608	124.858	26.3265	110.718
43157	36.4253	3	547.318	1638.93	0.00178246	1.08757	7.66	KVPQVSTPTLVEVSR		P02768	Serum albumin OS=Homo sapiens GN=ALB PE=1 SV=2	34.3267	2138.76	538.357	25150	286.703	531.228
44399	53.1981	3	547.318	1638.93	0.000606067	0.369794	36.17	KVPQVSTPTLVEVSR		P02768	Serum albumin OS=Homo sapiens GN=ALB PE=1 SV=2	20763.9	23755	13548.1	9185.2	7988.46	13418.4
49447	28.8126	2	820.474	1638.93	0.00361763	2.20731	42.16	KVPQVSTPTLVEVSR		P02768	Serum albumin OS=Homo sapiens GN=ALB PE=1 SV=2	715.518	1491.48	1935.28	75500.5	0	2197.59
53581	51.2979	3	547.317	1638.93	-0.000608631	-0.371359	19.25	KVPQVSTPTLVEVSR		P02768	Serum albumin OS=Homo sapiens GN=ALB PE=1 SV=2	20020.8	20151.7	19416.3	14494.9	13362.2	14673.3
56256	57.1409	3	547.317	1638.93	-0.000105858	-0.0645897	15.06	KVPQVSTPTLVEVSR		P02768	Serum albumin OS=Homo sapiens GN=ALB PE=1 SV=2	20242.2	15881.4	11084.3	15882.5	11634	9640.57
57961	36.4253	2	820.474	1638.93	0.00202637	1.2364	44.99	KVPQVSTPTLVEVSR		P02768	Serum albumin OS=Homo sapiens GN=ALB PE=1 SV=2	0	1104.86	0	26848.2	228.078	0
68196	112.58	3	547.317	1638.93	-0.00019284	-0.117662	37.08	KVPQVSTPTLVEVSR		P02768	Serum albumin OS=Homo sapiens GN=ALB PE=1 SV=2	7262.34	7310.83	4914.59	4377.24	4341.52	5624.93
69697	119.959	3	547.317	1638.93	-0.00128008	-0.781048	17.59	KVPQVSTPTLVEVSR		P02768	Serum albumin OS=Homo sapiens GN=ALB PE=1 SV=2	3489.62	50.0313	116.663	0	0	38.6508
98	18.8017	2	722.325	1442.64	0.000505483	0.350389	30.24	YICENQDSISSK		P02768	Serum albumin OS=Homo sapiens GN=ALB PE=1 SV=2	8.30322e+07	3.98619e+06	4.58306e+06	2.60065e+06	3.46051e+06	5.68249e+06
1945	18.8017	1	1443.64	1442.64	0.00150298	1.04183	---	YICENQDSISSK		P02768	Serum albumin OS=Homo sapiens GN=ALB PE=1 SV=2	7.37111e+06	289097	278316	117633	196095	151408
10148	21.3496	2	722.325	1442.64	0.000895285	0.62059	4.49	YICENQDSISSK		P02768	Serum albumin OS=Homo sapiens GN=ALB PE=1 SV=2	1.81591e+06	615201	788563	374780	511054	854872
20631	32.9545	2	722.325	1442.64	0.000794631	0.550819	16.42	YICENQDSISSK		P02768	Serum albumin OS=Homo sapiens GN=ALB PE=1 SV=2	133466	84942.9	68899.4	45181.5	43284.1	62126.2
26089	29.2465	2	722.325	1442.64	0.00110624	0.766821	12.46	YICENQDSISSK		P02768	Serum albumin OS=Homo sapiens GN=ALB PE=1 SV=2	306398	179934	158722	98413.8	94821.1	149640
28633	30.3262	2	722.325	1442.63	0.000252169	0.174797	17.46	YICENQDSISSK		P02768	Serum albumin OS=Homo sapiens GN=ALB PE=1 SV=2	173341	117581	92863.6	67193.4	64485.3	97096.3
39726	40.0181	2	722.325	1442.64	0.00144456	1.00133	15.43	YICENQDSISSK		P02768	Serum albumin OS=Homo sapiens GN=ALB PE=1 SV=2	84307.5	58364.7	39468.6	26819.5	33212.2	43871.4
40982	31.7412	2	722.325	1442.63	-0.000239543	-0.166046	20.39	YICENQDSISSK		P02768	Serum albumin OS=Homo sapiens GN=ALB PE=1 SV=2	45302.2	18678.7	25444.1	17338.5	13016	22196.1
42402	37.8116	2	722.325	1442.64	0.000692158	0.479787	13.49	YICENQDSISSK		P02768	Serum albumin OS=Homo sapiens GN=ALB PE=1 SV=2	41833.5	28240.9	25825.4	18207.1	15527.2	25607.5
45916	33.9931	2	722.325	1442.64	0.000597174	0.413947	24.64	YICENQDSISSK		P02768	Serum albumin OS=Homo sapiens GN=ALB PE=1 SV=2	91315.5	63353.6	48952.3	34604.2	32677.2	48271.6
51952	9.52752	2	722.325	1442.64	0.00160116	1.10989	15.58	YICENQDSISSK		P02768	Serum albumin OS=Homo sapiens GN=ALB PE=1 SV=2	6134.6	4626.62	4590.26	6346.85	1585.2	1937.81
59074	11.2989	2	722.325	1442.64	0.000665114	0.461041	10.64	YICENQDSISSK		P02768	Serum albumin OS=Homo sapiens GN=ALB PE=1 SV=2	0	4834.48	6909.35	7800.85	1000.29	405.947
156	19.1752	2	395.239	788.464	-5.01628e-05	-0.0636209	43.51	LVTDLTK		P02768	Serum albumin OS=Homo sapiens GN=ALB PE=1 SV=2	1.9789e+07	674713	1.2452e+06	555476	829539	899931
369	19.1752	1	789.472	788.465	0.000232955	0.295454	---	LVTDLTK		P02768	Serum albumin OS=Homo sapiens GN=ALB PE=1 SV=2	2.00831e+07	859404	1.27076e+06	605690	757619	563300
211	51.406	2	756.425	1510.83	-0.000767471	-0.507978	76.5	VPQVSTPTLVEVSR		P02768	Serum albumin OS=Homo sapiens GN=ALB PE=1 SV=2	2.06289e+07	1.37808e+07	1.02692e+07	9.49952e+06	6.74068e+06	7.12026e+06
2908	52.8693	2	756.425	1510.84	0.000234118	0.15496	60.42	VPQVSTPTLVEVSR		P02768	Serum albumin OS=Homo sapiens GN=ALB PE=1 SV=2	13412.3	722547	3821.13	1656.7	1445.5	569.297
2952	51.406	3	504.619	1510.83	-0.000590344	-0.39074	37.11	VPQVSTPTLVEVSR		P02768	Serum albumin OS=Homo sapiens GN=ALB PE=1 SV=2	519698	428538	314747	296751	200685	237355
7909	67.7003	2	756.425	1510.84	0.000332108	0.219818	72.78	VPQVSTPTLVEVSR		P02768	Serum albumin OS=Homo sapiens GN=ALB PE=1 SV=2	5.85784	0	0	30160.2	195270	0
11467	119.959	2	756.425	1510.84	-0.000345009	-0.228356	27.97	VPQVSTPTLVEVSR		P02768	Serum albumin OS=Homo sapiens GN=ALB PE=1 SV=2	125080	0	0	0	0	0
16941	118.921	2	756.425	1510.84	0.000494909	0.327573	61.98	VPQVSTPTLVEVSR		P02768	Serum albumin OS=Homo sapiens GN=ALB PE=1 SV=2	237749	0	28.17	0	4.6773	6.05113
313	34.9012	2	464.25	926.486	-0.000207953	-0.224453	35.14	YLYEIAR		P02768	Serum albumin OS=Homo sapiens GN=ALB PE=1 SV=2	2.89975e+06	2.13715e+06	1.74711e+06	24891.1	1.26747e+06	1.63661e+06
333	37.267	2	464.251	926.487	0.000436926	0.471595	36.38	YLYEIAR		P02768	Serum albumin OS=Homo sapiens GN=ALB PE=1 SV=2	2.17114e+06	2.22144e+06	1.85601e+06	90935.1	1.65808e+06	2.31145e+06
1241	34.9012	1	927.493	926.486	-0.00015575	-0.168108	---	YLYEIAR		P02768	Serum albumin OS=Homo sapiens GN=ALB PE=1 SV=2	1.40483e+06	1.4447e+06	1.07659e+06	5488.5	682312	919817
1307	37.267	1	927.494	926.487	0.000643264	0.694305	---	YLYEIAR		P02768	Serum albumin OS=Homo sapiens GN=ALB PE=1 SV=2	1.19684e+06	1.48488e+06	1.07436e+06	40038	806247	1.21732e+06
440	14.1014	2	569.753	1137.49	0.00114292	1.00477	18.65	CCTESLVNR		P02768	Serum albumin OS=Homo sapiens GN=ALB PE=1 SV=2	3549.58	2.87219e+06	3.75302e+06	1.10203e+06	3.27964e+06	6.47926e+06
685	14.6252	2	569.753	1137.49	0.000979664	0.86125	50.14	CCTESLVNR		P02768	Serum albumin OS=Homo sapiens GN=ALB PE=1 SV=2	4.72333e+06	785234	475508	149215	358925	315962
4666	14.6252	1	1138.5	1137.49	0.000418941	0.368303	---	CCTESLVNR		P02768	Serum albumin OS=Homo sapiens GN=ALB PE=1 SV=2	1.35342e+06	152983	23281.8	1676.57	7836.65	5424.54
33540	21.4392	2	569.754	1137.49	0.00309843	2.72392	28.89	CCTESLVNR		P02768	Serum albumin OS=Homo sapiens GN=ALB PE=1 SV=2	146372	33787	39124	14440	34012.5	45489.7
39903	19.4955	2	569.753	1137.49	0.000290583	0.25546	30.17	CCTESLVNR		P02768	Serum albumin OS=Homo sapiens GN=ALB PE=1 SV=2	31183	21259	37076	11875.4	34006	31728.8
2748	33.7632	2	480.785	959.555	0.000227316	0.236897	46.83	FQNALLVR		P02768	Serum albumin OS=Homo sapiens GN=ALB PE=1 SV=2	384107	164994	192700	59759.4	88504.8	221615
26233	33.7899	1	960.563	959.556	0.000605153	0.63066	---	FQNALLVR		P02768	Serum albumin OS=Homo sapiens GN=ALB PE=1 SV=2	55028.3	34594.3	34110	0	11424.8	34320.9
14343	16.3529	2	730.323	1458.63	0.000946688	0.649025	11.19	YICENQDSISSK	[5] Oxidation (N)	P02768	Serum albumin OS=Homo sapiens GN=ALB PE=1 SV=2	8992.3	134502	120901	37770	49841.5	44891.5
16634	15.1898	2	730.323	1458.63	0.00204708	1.40343	7.01	YICENQDSISSK	[5] Oxidation (N)	P02768	Serum albumin OS=Homo sapiens GN=ALB PE=1 SV=2	0	102913	37769	15224	20038.9	20288.4
16634	15.1898	2	730.323	1458.63	0.00204708	1.40343	7.83	YICENQDSISSK	[7] Oxidation (D)	P02768	Serum albumin OS=Homo sapiens GN=ALB PE=1 SV=2	0	102913	37769	15224	20038.9	20288.4
16846	52.2145	2	575.311	1148.61	-0.000518391	-0.451321	34.42	LVNEVTEFAK		P02768	Serum albumin OS=Homo sapiens GN=ALB PE=1 SV=2	23497.5	21979.9	22728.1	19027.2	13999.8	17326
21058	25.8523	3	562.279	1683.82	0.00164789	0.978665	14.06	YICENQDSISSKLK		P02768	Serum albumin OS=Homo sapiens GN=ALB PE=1 SV=2	61160	46048.2	39574.5	22259.7	25911.2	36025.7
24248	17.4364	2	738.32	1474.63	0.00142847	0.9687	19.1	YICENQDSISSK	[5] Oxidation (N)|[7] Oxidation (D)	P02768	Serum albumin OS=Homo sapiens GN=ALB PE=1 SV=2	1034.84	37189.4	31973.9	19347.3	39468.5	58207.5
26	27.0286	2	751.811	1501.61	-0.00228012	-1.51845	1.83	KAASITSEVFNK	[1] Oxidation (K)|[6] Phospho (ST)|[7] Phospho (ST)|[11] Oxidation (N)|[12] Oxidation (K)	Q9Y5B9	FACT complex subunit SPT16 OS=Homo sapiens GN=SUPT16H PE=1 SV=1	9.34554e+07	7.31275e+07	5.79274e+07	4.3086e+07	4.45428e+07	6.05779e+07
3354	27.0531	3	501.543	1501.61	-0.00260116	-1.73225	---	KAASITSEVFNK	[1] Oxidation (K)|[6] Phospho (ST)|[7] Phospho (ST)|[11] Oxidation (N)|[12] Oxidation (K)	Q9Y5B9	FACT complex subunit SPT16 OS=Homo sapiens GN=SUPT16H PE=1 SV=1	174316	349032	263032	183960	188307	301410
4820	76.1616	2	598.772	1195.53	0.00226106	1.89126	1.88	VMEIVDADEK	[6] Oxidation (D)|[8] Oxidation (D)|[10] Oxidation (K)	Q9Y5B9	FACT complex subunit SPT16 OS=Homo sapiens GN=SUPT16H PE=1 SV=1	147652	222775	224813	206431	177537	223758
8132	50.5072	2	620.286	1238.56	0.00208423	1.68279	14.45	HSKLAESVEK	[2] Phospho (ST)|[3] Oxidation (K)|[10] Oxidation (K)	Q9Y5B9	FACT complex subunit SPT16 OS=Homo sapiens GN=SUPT16H PE=1 SV=1	42736.5	73283.3	63529.9	50185.1	56935.6	80117.7
27954	48.5337	2	620.285	1238.56	0.00197546	1.59497	20.88	HSKLAESVEK	[2] Phospho (ST)|[3] Oxidation (K)|[10] Oxidation (K)	Q9Y5B9	FACT complex subunit SPT16 OS=Homo sapiens GN=SUPT16H PE=1 SV=1	22168	23717.9	26224	15876.7	15810.6	27297.3
16185	28.2566	2	528.267	1054.52	0.00356476	3.38048	10	GSRHSSAPPK	[8] Oxidation (P)|[9] Oxidation (P)	Q9Y5B9	FACT complex subunit SPT16 OS=Homo sapiens GN=SUPT16H PE=1 SV=1	49673.7	18348.2	30339	266.561	12548.2	37371.9
21614	95.3162	3	813.735	2438.18	0.00422574	1.73315	4.64	QIANTKGNENANGAPAITLLIR	[4] Oxidation (N)|[6] Oxidation (K)|[8] Oxidation (N)|[10] Oxidation (N)|[15] Oxidation (P)|[18] Phospho (ST)	Q9Y5B9	FACT complex subunit SPT16 OS=Homo sapiens GN=SUPT16H PE=1 SV=1	123586	228476	178679	158225	132707	167986
38344	95.3162	2	1220.1	2438.19	0.00649325	2.66315	---	QIANTKGNENANGAPAITLLIR	[4] Oxidation (N)|[6] Oxidation (K)|[8] Oxidation (N)|[10] Oxidation (N)|[15] Oxidation (P)|[18] Phospho (ST)	Q9Y5B9	FACT complex subunit SPT16 OS=Homo sapiens GN=SUPT16H PE=1 SV=1	75257	147522	131320	97556.1	75591.6	108517
26361	46.8469	2	945.52	1889.03	0.00779224	4.12502	1.24	KVTMINAIPVASLDPIK	[1] Oxidation (K)|[4] Oxidation (M)|[6] Oxidation (N)|[15] Oxidation (P)|[17] Oxidation (K)	Q9Y5B9	FACT complex subunit SPT16 OS=Homo sapiens GN=SUPT16H PE=1 SV=1	32511.4	20780.8	54258.3	18386.4	22267	45600.8
26369	71.1676	3	829.727	2486.16	0.00244214	0.982296	1.28	QIANTKGNENANGAPAITLLIR	[5] Phospho (ST)|[8] Oxidation (N)|[10] Oxidation (N)|[12] Oxidation (N)|[18] Phospho (ST)	Q9Y5B9	FACT complex subunit SPT16 OS=Homo sapiens GN=SUPT16H PE=1 SV=1	35480.2	45438.8	38055.5	48278.9	28892.6	42642
32592	71.1676	2	1244.09	2486.16	0.00360703	1.45085	---	QIANTKGNENANGAPAITLLIR	[5] Phospho (ST)|[8] Oxidation (N)|[10] Oxidation (N)|[12] Oxidation (N)|[18] Phospho (ST)	Q9Y5B9	FACT complex subunit SPT16 OS=Homo sapiens GN=SUPT16H PE=1 SV=1	11588.6	73962.4	35741.9	48534.4	36556.1	30264
26920	40.6633	2	462.751	923.487	-0.00328135	-3.5532	3.98	NAIMFGKK	[1] Oxidation (N)	Q9Y5B9	FACT complex subunit SPT16 OS=Homo sapiens GN=SUPT16H PE=1 SV=1	9813.23	13330.2	14605.1	8762.26	11951.9	14854.4
29307	20.116	2	552.266	1102.52	-0.00422887	-3.83563	4.76	EMKIYIDK	[2] Oxidation (M)|[3] Oxidation (K)|[7] Oxidation (D)|[8] Oxidation (K)	Q9Y5B9	FACT complex subunit SPT16 OS=Homo sapiens GN=SUPT16H PE=1 SV=1	0	4331.7	7186.64	0	9228.09	18058.1
45802	80.1346	2	779.369	1556.72	0.00132193	0.849177	2.94	ICDVYNAVMDVVK	[3] Oxidation (D)|[6] Oxidation (N)	Q9Y5B9	FACT complex subunit SPT16 OS=Homo sapiens GN=SUPT16H PE=1 SV=1	9227.33	18460.4	19040.8	8824.94	8681.86	13118.5
112	15.3655	2	617.312	1232.61	-0.00620607	-5.03488	36.05	SPGPVPHPAQSK	[6] Oxidation (P)|[8] Oxidation (P)	F8W8F5	Calpain-3 OS=Homo sapiens GN=CAPN3 PE=4 SV=2	9.8888e+06	1.46561e+07	1.54404e+07	9.67137e+06	1.29785e+07	8.0671e+06
2622	15.3655	1	1233.62	1232.61	-0.00537446	-4.36021	---	SPGPVPHPAQSK	[6] Oxidation (P)|[8] Oxidation (P)	F8W8F5	Calpain-3 OS=Homo sapiens GN=CAPN3 PE=4 SV=2	234129	1.47832e+06	1.47007e+06	1.15482e+06	1.38755e+06	361670
636	43.2414	3	644.276	1929.81	-0.000107312	-0.0556078	---	QHLQKDFFLYNASK	[6] Oxidation (D)|[10] Phospho (Y)|[11] Oxidation (N)|[13] Phospho (ST)	F8W8F5	Calpain-3 OS=Homo sapiens GN=CAPN3 PE=4 SV=2	4.00577e+06	2.58175e+06	2.50612e+06	2.13098e+06	1.85219e+06	2.16095e+06
2452	43.2414	2	965.91	1929.81	-1.40955e-05	-0.00730411	3.49	QHLQKDFFLYNASK	[6] Oxidation (D)|[10] Phospho (Y)|[11] Oxidation (N)|[13] Phospho (ST)	F8W8F5	Calpain-3 OS=Homo sapiens GN=CAPN3 PE=4 SV=2	1.3239e+06	1.21225e+06	1.09569e+06	922965	678253	844433
636	43.2414	3	644.276	1929.81	-0.000107312	-0.0556078	---	QHLQKDFFLYNASK	[6] Oxidation (D)|[10] Phospho (Y)|[13] Phospho (ST)|[14] Oxidation (K)	F8W8F5	Calpain-3 OS=Homo sapiens GN=CAPN3 PE=4 SV=2	4.00577e+06	2.58175e+06	2.50612e+06	2.13098e+06	1.85219e+06	2.16095e+06
2452	43.2414	2	965.91	1929.81	-1.40955e-05	-0.00730411	1.02	QHLQKDFFLYNASK	[6] Oxidation (D)|[10] Phospho (Y)|[13] Phospho (ST)|[14] Oxidation (K)	F8W8F5	Calpain-3 OS=Homo sapiens GN=CAPN3 PE=4 SV=2	1.3239e+06	1.21225e+06	1.09569e+06	922965	678253	844433
5599	18.3434	2	506.764	1011.51	-0.00325961	-3.2225	2.48	SKTYINMR		F8W8F5	Calpain-3 OS=Homo sapiens GN=CAPN3 PE=4 SV=2	308453	20457.8	21122.9	18871.1	22583.2	29612
11000	68.2217	2	527.678	1053.34	0.00463046	4.39599	0.08	DAPSDMYK	[4] Phospho (ST)|[5] Oxidation (D)|[6] Oxidation (M)|[8] Oxidation (K)	F8W8F5	Calpain-3 OS=Homo sapiens GN=CAPN3 PE=4 SV=2	28524.6	19616	45250.5	21307.7	34443.9	41328
11032	66.591	2	604.338	1206.66	0.000370404	0.306966	6.67	TKPIIFVSDR	[2] Oxidation (K)|[9] Oxidation (D)	F8W8F5	Calpain-3 OS=Homo sapiens GN=CAPN3 PE=4 SV=2	89852.9	54613.6	46214.5	21656.5	14352.2	18673.2
19970	42.4285	2	713.783	1425.55	-0.0050267	-3.52613	3.55	DAPSDMYKIMK	[1] Oxidation (D)|[3] Oxidation (P)|[6] Oxidation (M)|[7] Phospho (Y)	F8W8F5	Calpain-3 OS=Homo sapiens GN=CAPN3 PE=4 SV=2	22745	58379.1	58721	58778.9	74257.9	85427.2
31691	42.373	3	476.191	1425.55	-0.00510863	-3.58361	---	DAPSDMYKIMK	[1] Oxidation (D)|[3] Oxidation (P)|[6] Oxidation (M)|[7] Phospho (Y)	F8W8F5	Calpain-3 OS=Homo sapiens GN=CAPN3 PE=4 SV=2	7213.11	13484.6	13442.7	16810.7	23602.6	27105.4
23654	37.3921	2	885.903	1769.79	0.00169034	0.955107	7.06	LEICNLTADALQSDK	[7] Phospho (ST)	F8W8F5	Calpain-3 OS=Homo sapiens GN=CAPN3 PE=4 SV=2	111645	39401.6	27210.7	12116	2598.22	6934.47
28446	37.4391	2	691.334	1380.65	-0.00284128	-2.05792	2.51	EMHGNKQHLQK	[2] Oxidation (M)|[11] Oxidation (K)	F8W8F5	Calpain-3 OS=Homo sapiens GN=CAPN3 PE=4 SV=2	6987.96	23398.5	22253.9	5755.91	18168.3	20461.6
36023	42.8981	2	783.381	1564.75	-0.00385808	-2.46562	2.47	AFHAFDKDGDGIIK	[8] Oxidation (D)|[14] Oxidation (K)	F8W8F5	Calpain-3 OS=Homo sapiens GN=CAPN3 PE=4 SV=2	5796.56	17027.9	13228.7	16920.4	12899.3	11910.5
50118	17.0896	2	649.3	1296.59	-0.000767968	-0.5923	2.26	SPGPVPHPAQSK	[1] Phospho (ST)|[12] Oxidation (K)	F8W8F5	Calpain-3 OS=Homo sapiens GN=CAPN3 PE=4 SV=2	1067.24	20136.1	19643.1	13196.1	14473.6	5391.04
195	79.997	2	618.29	1234.57	-0.00169729	-1.3748	0.59	VADSSKGPDEAK	[6] Oxidation (K)|[8] Oxidation (P)	O60506	Heterogeneous nuclear ribonucleoprotein Q OS=Homo sapiens GN=SYNCRIP PE=1 SV=2	3.61533e+06	4.81434e+06	5.89955e+06	3.33816e+06	4.02111e+06	5.84668e+06
1076	79.971	1	1235.57	1234.57	-0.00174313	-1.41194	---	VADSSKGPDEAK	[6] Oxidation (K)|[8] Oxidation (P)	O60506	Heterogeneous nuclear ribonucleoprotein Q OS=Homo sapiens GN=SYNCRIP PE=1 SV=2	1.20108e+06	2.04893e+06	3.11691e+06	1.26306e+06	1.36951e+06	2.78476e+06
4861	46.5969	2	385.674	769.334	-0.00327681	-4.25927	10.7	EKQGTK	[5] Phospho (ST)	O60506	Heterogeneous nuclear ribonucleoprotein Q OS=Homo sapiens GN=SYNCRIP PE=1 SV=2	31294.8	50294.2	55018.4	57009.3	59123.2	61740.5
5625	63.627	2	821.398	1640.78	-0.000830076	-0.505903	9.7	DLFEDELVPLFEK	[1] Oxidation (D)|[5] Oxidation (D)|[9] Oxidation (P)	O60506	Heterogeneous nuclear ribonucleoprotein Q OS=Homo sapiens GN=SYNCRIP PE=1 SV=2	145475	238052	196778	167947	163520	176214
5625	63.627	2	821.398	1640.78	-0.000830076	-0.505903	10.25	DLFEDELVPLFEK	[1] Oxidation (D)|[9] Oxidation (P)|[13] Oxidation (K)	O60506	Heterogeneous nuclear ribonucleoprotein Q OS=Homo sapiens GN=SYNCRIP PE=1 SV=2	145475	238052	196778	167947	163520	176214
13224	16.8118	2	633.789	1265.56	0.000825165	0.652014	4.51	ADGYNQPDSKR	[8] Oxidation (D)	O60506	Heterogeneous nuclear ribonucleoprotein Q OS=Homo sapiens GN=SYNCRIP PE=1 SV=2	23005.8	70653	72184.3	43398.4	42625.5	36328.2
20686	75.6059	2	737.393	1472.77	-1.77409e-05	-0.0120459	63.44	NLANTVTEEILEK		O60506	Heterogeneous nuclear ribonucleoprotein Q OS=Homo sapiens GN=SYNCRIP PE=1 SV=2	14258.5	23879.8	21720.7	20718.3	18257.8	33403.4
30477	65.5548	3	887.041	2658.1	0.00350918	1.32018	2.02	LMMDPLTGLNRGYAFVTFCTK	[3] Oxidation (M)|[4] Oxidation (D)|[5] Oxidation (P)|[7] Phospho (ST)|[10] Oxidation (N)|[20] Phospho (ST)	O60506	Heterogeneous nuclear ribonucleoprotein Q OS=Homo sapiens GN=SYNCRIP PE=1 SV=2	33164.9	96426.6	81789.8	83193.5	124652	106848
32489	56.8631	3	482.211	1443.61	-0.00061185	-0.423832	14.55	GFCFLEYEDHK		O60506	Heterogeneous nuclear ribonucleoprotein Q OS=Homo sapiens GN=SYNCRIP PE=1 SV=2	5005.21	7560.1	6277.1	4012.14	5757.29	10604.2
45820	93.2378	3	898.74	2693.2	0.00741269	2.75238	4.26	YGGPPPDSVYSGQQPSVGTEIFVGK	[5] Oxidation (P)|[6] Oxidation (P)|[7] Oxidation (D)|[10] Phospho (Y)	O60506	Heterogeneous nuclear ribonucleoprotein Q OS=Homo sapiens GN=SYNCRIP PE=1 SV=2	36272.8	67164	50743.7	59130.4	61050.6	75039.2
46732	100.813	3	778.75	2333.23	0.00238905	1.02393	39.11	AIEALKEFNEDGALAVLQQFK		O60506	Heterogeneous nuclear ribonucleoprotein Q OS=Homo sapiens GN=SYNCRIP PE=1 SV=2	5097.28	12161.5	9899.44	9292.81	8972.66	12569.8
49889	111.724	2	797.407	1592.8	0.00118185	0.741995	54.87	DLFEDELVPLFEK		O60506	Heterogeneous nuclear ribonucleoprotein Q OS=Homo sapiens GN=SYNCRIP PE=1 SV=2	6551.94	11498.5	12225.1	10640.7	10311.1	14682.5
284	22.042	2	524.231	1046.45	0.00159839	1.52745	0.42	VPTISINK	[2] Oxidation (P)|[3] Phospho (ST)|[5] Phospho (ST)	Q01518	Adenylyl cyclase-associated protein 1 OS=Homo sapiens GN=CAP1 PE=1 SV=5	2.59963e+06	3.82337e+06	3.4317e+06	3.23918e+06	4.32833e+06	4.01174e+06
961	22.042	1	1047.45	1046.45	0.00187302	1.78989	---	VPTISINK	[2] Oxidation (P)|[3] Phospho (ST)|[5] Phospho (ST)	Q01518	Adenylyl cyclase-associated protein 1 OS=Homo sapiens GN=CAP1 PE=1 SV=5	1.31702e+06	2.65867e+06	2.17782e+06	2.1122e+06	2.76282e+06	2.64317e+06
2392	53.7911	3	724.008	2169	-0.00899053	-4.14499	5.05	SGPKPFSAPKPQTSPSPKR	[1] Phospho (ST)|[3] Oxidation (P)|[5] Oxidation (P)|[11] Oxidation (P)|[15] Oxidation (P)|[17] Oxidation (P)|[18] Oxidation (K)	Q01518	Adenylyl cyclase-associated protein 1 OS=Homo sapiens GN=CAP1 PE=1 SV=5	523710	755019	630702	607388	671101	837345
3849	53.7911	2	1085.51	2169	-0.0111117	-5.12293	---	SGPKPFSAPKPQTSPSPKR	[1] Phospho (ST)|[3] Oxidation (P)|[5] Oxidation (P)|[11] Oxidation (P)|[15] Oxidation (P)|[17] Oxidation (P)|[18] Oxidation (K)	Q01518	Adenylyl cyclase-associated protein 1 OS=Homo sapiens GN=CAP1 PE=1 SV=5	502614	904642	681934	623046	614143	759735
4974	51.9882	2	722.83	1443.65	0.00337343	2.33675	7.18	GKINSITVDNCK	[7] Phospho (ST)|[10] Oxidation (N)	Q01518	Adenylyl cyclase-associated protein 1 OS=Homo sapiens GN=CAP1 PE=1 SV=5	380908	517999	476092	327004	327946	441132
10534	87.2601	2	623.282	1244.55	0.00472467	3.7963	---	HVSDDMKTHK	[4] Oxidation (D)|[5] Oxidation (D)|[6] Oxidation (M)	Q01518	Adenylyl cyclase-associated protein 1 OS=Homo sapiens GN=CAP1 PE=1 SV=5	14004.7	60511.3	70505.8	62133.3	71591.9	84213.5
23894	87.2108	3	415.857	1244.55	0.00485479	3.90086	2.45	HVSDDMKTHK	[4] Oxidation (D)|[5] Oxidation (D)|[6] Oxidation (M)	Q01518	Adenylyl cyclase-associated protein 1 OS=Homo sapiens GN=CAP1 PE=1 SV=5	2303.49	9028.64	11549.2	10572.8	13011.8	13437.1
19787	32.0459	2	618.301	1234.59	0.000466799	0.378102	27.22	NSLDCEIVSAK		Q01518	Adenylyl cyclase-associated protein 1 OS=Homo sapiens GN=CAP1 PE=1 SV=5	15837.7	18231.4	25190.3	696.223	25270.8	41026.9
21510	69.1963	2	1037.02	2072.03	0.000846313	0.408447	72.68	VENQENVSNLVIEDTELK		Q01518	Adenylyl cyclase-associated protein 1 OS=Homo sapiens GN=CAP1 PE=1 SV=5	30314.2	53713.2	53675.2	39566.6	45395.7	75589.8
26260	75.9358	3	488.208	1461.6	-0.00419961	-2.87329	4.51	LEAVSHTSDMHR	[5] Phospho (ST)	Q01518	Adenylyl cyclase-associated protein 1 OS=Homo sapiens GN=CAP1 PE=1 SV=5	2860.19	7139.52	11507.8	11397.3	6582.75	10595
39075	75.9358	2	731.81	1461.61	-0.00165592	-1.13294	---	LEAVSHTSDMHR	[5] Phospho (ST)	Q01518	Adenylyl cyclase-associated protein 1 OS=Homo sapiens GN=CAP1 PE=1 SV=5	1179.61	8691.87	18150.7	16505.8	6267.52	11971.3
35415	16.5233	2	582.29	1162.57	-0.000196833	-0.169309	53.39	INSITVDNCK		Q01518	Adenylyl cyclase-associated protein 1 OS=Homo sapiens GN=CAP1 PE=1 SV=5	614.382	8518.15	10235.8	10304	9464.13	8878.27
65720	50.1748	3	486.94	1457.8	-0.000871546	-0.597851	1.84	LSDLLAPISEQIK	[3] Oxidation (D)|[13] Oxidation (K)	Q01518	Adenylyl cyclase-associated protein 1 OS=Homo sapiens GN=CAP1 PE=1 SV=5	4922.56	3612.11	2643.95	1587.97	1774.48	3167.3
308	85.8816	2	626.807	1251.6	0.0052637	4.20559	15.61	RMMEVAAADVK	[2] Oxidation (M)|[3] Oxidation (M)	Q96KP4	Cytosolic non-specific dipeptidase OS=Homo sapiens GN=CNDP2 PE=1 SV=2	2.84411e+06	5.31528e+06	3.66872e+06	2.13999e+06	1.96704e+06	2.27394e+06
3347	85.8555	1	1252.61	1251.61	0.00993096	7.93464	---	RMMEVAAADVK	[2] Oxidation (M)|[3] Oxidation (M)	Q96KP4	Cytosolic non-specific dipeptidase OS=Homo sapiens GN=CNDP2 PE=1 SV=2	855603	1.58246e+06	813948	469111	393753	545528
4358	21.4184	4	572.032	2284.1	-0.00754719	-3.30422	10.84	LVPNMTPEVVGEQVTSYLTK	[16] Phospho (ST)	Q96KP4	Cytosolic non-specific dipeptidase OS=Homo sapiens GN=CNDP2 PE=1 SV=2	2.06278e+06	1.5515e+06	1.41766e+06	1.10784e+06	1.24108e+06	1.49311e+06
16380	21.4392	3	762.374	2284.1	-0.00666092	-2.9162	---	LVPNMTPEVVGEQVTSYLTK	[16] Phospho (ST)	Q96KP4	Cytosolic non-specific dipeptidase OS=Homo sapiens GN=CNDP2 PE=1 SV=2	196884	439454	348491	255828	264233	314921
4841	66.4554	3	696.365	2086.07	0.00284923	1.36584	---	QKLPDGSEIPLPPILLGR	[2] Oxidation (K)|[4] Oxidation (P)|[5] Oxidation (D)|[7] Phospho (ST)|[13] Oxidation (P)	Q96KP4	Cytosolic non-specific dipeptidase OS=Homo sapiens GN=CNDP2 PE=1 SV=2	257417	371783	324421	310572	371045	369758
17416	66.4269	2	1044.04	2086.07	0.00276281	1.32441	1.21	QKLPDGSEIPLPPILLGR	[2] Oxidation (K)|[4] Oxidation (P)|[5] Oxidation (D)|[7] Phospho (ST)|[13] Oxidation (P)	Q96KP4	Cytosolic non-specific dipeptidase OS=Homo sapiens GN=CNDP2 PE=1 SV=2	80648.2	143528	110801	107152	112714	120746
11509	73.5795	3	831.732	2492.18	-0.000591467	-0.237329	2.97	LVPNMTPEVVGEQVTSYLTKK	[3] Oxidation (P)|[4] Oxidation (N)|[5] Oxidation (M)|[7] Oxidation (P)|[19] Phospho (ST)|[21] Oxidation (K)	Q96KP4	Cytosolic non-specific dipeptidase OS=Homo sapiens GN=CNDP2 PE=1 SV=2	184606	301993	253803	279028	246582	262478
32267	73.6054	2	1247.1	2492.18	0.00118214	0.474339	---	LVPNMTPEVVGEQVTSYLTKK	[3] Oxidation (P)|[4] Oxidation (N)|[5] Oxidation (M)|[7] Oxidation (P)|[19] Phospho (ST)|[21] Oxidation (K)	Q96KP4	Cytosolic non-specific dipeptidase OS=Homo sapiens GN=CNDP2 PE=1 SV=2	62220.3	130754	107445	117309	82388.5	92987.5
22465	53.9198	4	802.108	3204.4	-0.00281033	-0.877021	---	TVFGVEPDLTREGGSIPVTLTFQEATGK	[15] Phospho (ST)|[19] Phospho (ST)|[21] Phospho (ST)|[28] Oxidation (K)	Q96KP4	Cytosolic non-specific dipeptidase OS=Homo sapiens GN=CNDP2 PE=1 SV=2	47826.4	54681.1	54507.7	48835.9	46123	64066
30661	53.9481	3	1069.14	3204.4	-0.00204676	-0.638731	1.95	TVFGVEPDLTREGGSIPVTLTFQEATGK	[15] Phospho (ST)|[19] Phospho (ST)|[21] Phospho (ST)|[28] Oxidation (K)	Q96KP4	Cytosolic non-specific dipeptidase OS=Homo sapiens GN=CNDP2 PE=1 SV=2	20268.5	59939.2	65538.6	49087.4	54767.8	67158.2
27577	33.3785	2	697.85	1393.68	-0.000876043	-0.62858	5.11	QLGGSVELVDIGK	[5] Phospho (ST)	Q96KP4	Cytosolic non-specific dipeptidase OS=Homo sapiens GN=CNDP2 PE=1 SV=2	12124.8	14284.7	17643.8	0	12478.8	19542.8
30654	58.8666	3	555.616	1663.83	0.00471787	2.83556	2.51	GPVAGWINALEAYQK	[2] Oxidation (P)|[8] Oxidation (N)|[15] Oxidation (K)	Q96KP4	Cytosolic non-specific dipeptidase OS=Homo sapiens GN=CNDP2 PE=1 SV=2	274.937	1281.67	279.221	381.748	23515.6	419.525
40020	37.8302	2	763.397	1524.78	-0.00185426	-1.21608	5.49	DVGAQILLHSHKK	[10] Phospho (ST)	Q96KP4	Cytosolic non-specific dipeptidase OS=Homo sapiens GN=CNDP2 PE=1 SV=2	29494	27966.4	23256.2	21110.6	21691.5	34477.6
42117	66.7371	2	867.949	1733.88	0.00061059	0.352151	46.32	EGGSIPVTLTFQEATGK		Q96KP4	Cytosolic non-specific dipeptidase OS=Homo sapiens GN=CNDP2 PE=1 SV=2	7282.55	13290.8	11538.6	10390.7	12091.2	20092.3
380	34.9268	2	538.754	1075.49	-0.000316996	-0.294745	1.1	VTPDTDWAR	[4] Oxidation (D)	P53396	ATP-citrate synthase OS=Homo sapiens GN=ACLY PE=1 SV=3	1.60475e+06	1.99796e+06	1.9683e+06	37569.4	1.9129e+06	1.97007e+06
1056	33.6484	2	538.754	1075.49	0.000563165	0.523634	6.16	VTPDTDWAR	[4] Oxidation (D)	P53396	ATP-citrate synthase OS=Homo sapiens GN=ACLY PE=1 SV=3	630858	810282	827079	16330.4	577538	590114
1443	34.5027	2	538.754	1075.49	-0.000233824	-0.217411	3.14	VTPDTDWAR	[4] Oxidation (D)	P53396	ATP-citrate synthase OS=Homo sapiens GN=ACLY PE=1 SV=3	2178.54	889.542	3757.43	1.80279e+06	5297.92	1826.95
2665	31.692	2	538.754	1075.49	0.000236319	0.219731	6.59	VTPDTDWAR	[4] Oxidation (D)	P53396	ATP-citrate synthase OS=Homo sapiens GN=ACLY PE=1 SV=3	267068	330593	406551	5249.23	78380	69203.9
3702	33.2078	2	538.754	1075.49	0.000427514	0.397505	1.51	VTPDTDWAR	[4] Oxidation (D)	P53396	ATP-citrate synthase OS=Homo sapiens GN=ACLY PE=1 SV=3	476.689	642.999	1000.97	582140	569.393	940.303
3760	34.9268	1	1076.5	1075.49	9.7634e-05	0.0907807	---	VTPDTDWAR	[4] Oxidation (D)	P53396	ATP-citrate synthase OS=Homo sapiens GN=ACLY PE=1 SV=3	260603	486645	411425	360.32	356514	393576
11331	33.6484	1	1076.5	1075.49	0.000671646	0.6245	---	VTPDTDWAR	[4] Oxidation (D)	P53396	ATP-citrate synthase OS=Homo sapiens GN=ACLY PE=1 SV=3	74022.9	166950	140868	6677.45	82569.9	85283.8
12002	31.692	1	1076.5	1075.49	7.37208e-05	0.068546	---	VTPDTDWAR	[4] Oxidation (D)	P53396	ATP-citrate synthase OS=Homo sapiens GN=ACLY PE=1 SV=3	77518.9	177332	193337	0	24655.3	17472.2
35102	33.2078	1	1076.5	1075.49	0.000309388	0.287671	---	VTPDTDWAR	[4] Oxidation (D)	P53396	ATP-citrate synthase OS=Homo sapiens GN=ACLY PE=1 SV=3	0	0	0	104315	0	0
426	58.382	2	576.297	1150.58	-0.00290689	-2.52645	1.82	SAKAISEQTGK	[3] Oxidation (K)|[11] Oxidation (K)	P53396	ATP-citrate synthase OS=Homo sapiens GN=ACLY PE=1 SV=3	2.94284e+06	1.85134e+06	1.53883e+06	1.23699e+06	1.14869e+06	1.37688e+06
829	49.7673	2	576.297	1150.58	-0.00375473	-3.26333	2.08	SAKAISEQTGK	[3] Oxidation (K)|[11] Oxidation (K)	P53396	ATP-citrate synthase OS=Homo sapiens GN=ACLY PE=1 SV=3	1.26971e+06	1.33066e+06	1.05839e+06	809189	712738	948283
1911	58.382	3	384.534	1150.58	-0.00262332	-2.27999	---	SAKAISEQTGK	[3] Oxidation (K)|[11] Oxidation (K)	P53396	ATP-citrate synthase OS=Homo sapiens GN=ACLY PE=1 SV=3	332988	184920	140522	107253	106449	135318
1983	49.7673	3	384.534	1150.58	-0.00266133	-2.31302	1.37	SAKAISEQTGK	[3] Oxidation (K)|[11] Oxidation (K)	P53396	ATP-citrate synthase OS=Homo sapiens GN=ACLY PE=1 SV=3	277539	228448	172074	129207	122593	165666
8942	57.1135	2	576.298	1150.58	-0.00241459	-2.09858	1.19	SAKAISEQTGK	[3] Oxidation (K)|[11] Oxidation (K)	P53396	ATP-citrate synthase OS=Homo sapiens GN=ACLY PE=1 SV=3	111494	81358.5	63901.7	52580.3	31938.1	51041.9
9145	58.382	1	1151.59	1150.58	-0.00250583	-2.17788	---	SAKAISEQTGK	[3] Oxidation (K)|[11] Oxidation (K)	P53396	ATP-citrate synthase OS=Homo sapiens GN=ACLY PE=1 SV=3	229035	161323	109856	81993	74041.1	92932.5
28937	57.1135	3	384.534	1150.58	-0.00239813	-2.08428	---	SAKAISEQTGK	[3] Oxidation (K)|[11] Oxidation (K)	P53396	ATP-citrate synthase OS=Homo sapiens GN=ACLY PE=1 SV=3	16223.5	9125.25	5214.62	6328.67	3167.12	6419.19
2158	17.5441	3	549.923	1646.75	-0.00133171	-0.80869	11.63	AFDSGIIPMEFVNK	[3] Oxidation (D)|[8] Oxidation (P)|[9] Oxidation (M)|[13] Oxidation (N)|[14] Oxidation (K)	P53396	ATP-citrate synthase OS=Homo sapiens GN=ACLY PE=1 SV=3	121.096	341446	450437	470974	391754	447784
4234	17.5232	2	824.382	1646.75	-0.00128077	-0.777758	---	AFDSGIIPMEFVNK	[3] Oxidation (D)|[8] Oxidation (P)|[9] Oxidation (M)|[13] Oxidation (N)|[14] Oxidation (K)	P53396	ATP-citrate synthase OS=Homo sapiens GN=ACLY PE=1 SV=3	0	432640	478930	476797	376035	216932
12331	17.9545	3	549.923	1646.75	-0.00188611	-1.14535	4.34	AFDSGIIPMEFVNK	[3] Oxidation (D)|[8] Oxidation (P)|[9] Oxidation (M)|[13] Oxidation (N)|[14] Oxidation (K)	P53396	ATP-citrate synthase OS=Homo sapiens GN=ACLY PE=1 SV=3	364254	8331.35	16171.9	4199.78	13190.7	15740.2
34906	18.0011	2	824.381	1646.75	-0.00185514	-1.12654	---	AFDSGIIPMEFVNK	[3] Oxidation (D)|[8] Oxidation (P)|[9] Oxidation (M)|[13] Oxidation (N)|[14] Oxidation (K)	P53396	ATP-citrate synthase OS=Homo sapiens GN=ACLY PE=1 SV=3	220314	4552.53	9721.52	2231.73	5875.89	2406.63
2556	36.8687	3	606.259	1815.76	-0.00715197	-3.93882	11.68	KAKPAMPQDSVPSPR	[1] Oxidation (K)|[6] Oxidation (M)|[7] Oxidation (P)|[10] Phospho (ST)|[13] Phospho (ST)	P53396	ATP-citrate synthase OS=Homo sapiens GN=ACLY PE=1 SV=3	585842	568257	606139	68191.6	485709	586511
4784	36.8919	2	908.886	1815.76	-0.00568998	-3.13366	---	KAKPAMPQDSVPSPR	[1] Oxidation (K)|[6] Oxidation (M)|[7] Oxidation (P)|[10] Phospho (ST)|[13] Phospho (ST)	P53396	ATP-citrate synthase OS=Homo sapiens GN=ACLY PE=1 SV=3	502339	553483	602071	419457	425383	559972
5411	36.8687	4	454.946	1815.76	-0.00609728	-3.35797	---	KAKPAMPQDSVPSPR	[1] Oxidation (K)|[6] Oxidation (M)|[7] Oxidation (P)|[10] Phospho (ST)|[13] Phospho (ST)	P53396	ATP-citrate synthase OS=Homo sapiens GN=ACLY PE=1 SV=3	189951	129216	154374	13620.3	127561	162924
2556	36.8687	3	606.259	1815.76	-0.00715197	-3.93882	---	KAKPAMPQDSVPSPR	[4] Oxidation (P)|[6] Oxidation (M)|[7] Oxidation (P)|[10] Phospho (ST)|[13] Phospho (ST)	P53396	ATP-citrate synthase OS=Homo sapiens GN=ACLY PE=1 SV=3	585842	568257	606139	68191.6	485709	586511
4784	36.8919	2	908.886	1815.76	-0.00568998	-3.13366	5.84	KAKPAMPQDSVPSPR	[4] Oxidation (P)|[6] Oxidation (M)|[7] Oxidation (P)|[10] Phospho (ST)|[13] Phospho (ST)	P53396	ATP-citrate synthase OS=Homo sapiens GN=ACLY PE=1 SV=3	502339	553483	602071	419457	425383	559972
5411	36.8687	4	454.946	1815.76	-0.00609728	-3.35797	---	KAKPAMPQDSVPSPR	[4] Oxidation (P)|[6] Oxidation (M)|[7] Oxidation (P)|[10] Phospho (ST)|[13] Phospho (ST)	P53396	ATP-citrate synthase OS=Homo sapiens GN=ACLY PE=1 SV=3	189951	129216	154374	13620.3	127561	162924
6418	41.9706	2	510.21	1018.4	0.00368195	3.61542	3.87	YQDTPGVK	[1] Phospho (Y)|[5] Oxidation (P)|[8] Oxidation (K)	P53396	ATP-citrate synthase OS=Homo sapiens GN=ACLY PE=1 SV=3	110519	135454	116046	118029	119994	114114
9559	36.4764	3	606.259	1815.76	-0.0061014	-3.36024	4.52	KAKPAMPQDSVPSPR	[1] Oxidation (K)|[10] Phospho (ST)|[12] Oxidation (P)|[13] Phospho (ST)|[14] Oxidation (P)	P53396	ATP-citrate synthase OS=Homo sapiens GN=ACLY PE=1 SV=3	6382.57	1273.43	3229.44	389429	1078.87	1507.48
19620	36.4996	4	454.947	1815.76	-0.00464287	-2.55698	---	KAKPAMPQDSVPSPR	[1] Oxidation (K)|[10] Phospho (ST)|[12] Oxidation (P)|[13] Phospho (ST)|[14] Oxidation (P)	P53396	ATP-citrate synthase OS=Homo sapiens GN=ACLY PE=1 SV=3	0	0	0	97805.8	0	0
22753	66.6393	3	733.995	2198.96	-0.00652331	-2.96653	1.4	DEPSVAAMVYPFTGDHKQK	[4] Phospho (ST)	P53396	ATP-citrate synthase OS=Homo sapiens GN=ACLY PE=1 SV=3	189220	167982	112167	82129.2	90925.5	87040.6
32428	31.8912	2	844.838	1687.66	-0.0070199	-4.15953	4.06	AKPAMPQDSVPSPR	[3] Oxidation (P)|[5] Oxidation (M)|[8] Oxidation (D)|[9] Phospho (ST)|[12] Phospho (ST)	P53396	ATP-citrate synthase OS=Homo sapiens GN=ACLY PE=1 SV=3	43983.5	10179.3	14358	11785.9	11195.8	15920.2
34181	85.3882	2	764.874	1527.73	-0.00252562	-1.65318	1.98	AKPAMPQDSVPSPR	[6] Oxidation (P)|[11] Oxidation (P)|[13] Oxidation (P)	P53396	ATP-citrate synthase OS=Homo sapiens GN=ACLY PE=1 SV=3	11405.4	17806.3	19780.5	10743	16433.2	28301.6
36163	68.689	2	582.319	1162.62	0.000152161	0.130877	7.13	DGVYVLDLAAK		P53396	ATP-citrate synthase OS=Homo sapiens GN=ACLY PE=1 SV=3	47449.5	47746.5	32815.5	25754.2	22884.7	29558.9
46558	85.0545	2	784.457	1566.9	0.000609672	0.389095	71.42	TIAIIAEGIPEALTR		P53396	ATP-citrate synthase OS=Homo sapiens GN=ACLY PE=1 SV=3	5193.22	7456.8	7136.62	7507.16	9588.74	11162.2
70473	33.8903	3	547.618	1639.83	-0.00321122	-1.95826	3.75	KAKPAMPQDSVPSPR	[4] Oxidation (P)|[12] Oxidation (P)	P53396	ATP-citrate synthase OS=Homo sapiens GN=ACLY PE=1 SV=3	5319.02	5574.69	7899.08	2069.89	4950.98	9210.21
454	78.6919	2	791.877	1581.74	-0.00684736	-4.32899	1.17	HPAIWIDTGIHSR	[12] Phospho (ST)	Q8WXQ8	Carboxypeptidase A5 OS=Homo sapiens GN=CPA5 PE=2 SV=1	1.10514e+07	3.77096e+06	4.16908e+06	3.23482e+06	2.40012e+06	4.52302e+06
27302	78.7153	3	528.254	1581.74	-0.00623224	-3.9401	---	HPAIWIDTGIHSR	[12] Phospho (ST)	Q8WXQ8	Carboxypeptidase A5 OS=Homo sapiens GN=CPA5 PE=2 SV=1	9169.09	25690.9	16289.2	19348.7	2758.41	32179.2
665	59.1317	3	715.72	2144.14	0.0075676	3.52945	7.2	SIRPGIFCIGVDLNRNWK		Q8WXQ8	Carboxypeptidase A5 OS=Homo sapiens GN=CPA5 PE=2 SV=1	5.51977e+06	4.38313e+06	3.14262e+06	2.46817e+06	2.40987e+06	3.1016e+06
7195	59.7794	3	715.72	2144.14	0.00733824	3.42247	5.51	SIRPGIFCIGVDLNRNWK		Q8WXQ8	Carboxypeptidase A5 OS=Homo sapiens GN=CPA5 PE=2 SV=1	269377	46686.7	31501.8	92134	0	47943
28444	59.1061	4	537.042	2144.14	0.00732686	3.41717	---	SIRPGIFCIGVDLNRNWK		Q8WXQ8	Carboxypeptidase A5 OS=Homo sapiens GN=CPA5 PE=2 SV=1	38908.8	30762.4	17798.3	11690	13487.7	18551.4
31651	62.2824	3	715.72	2144.14	0.00674085	3.14386	1.21	SIRPGIFCIGVDLNRNWK		Q8WXQ8	Carboxypeptidase A5 OS=Homo sapiens GN=CPA5 PE=2 SV=1	40648.7	72051.6	23409.7	13707	3040.88	5503.29
3215	52.8983	3	629.965	1886.87	-0.00246366	-1.30568	---	QGTPGGGTRPGPSPVDRR	[8] Phospho (ST)|[10] Oxidation (P)	Q8WXQ8	Carboxypeptidase A5 OS=Homo sapiens GN=CPA5 PE=2 SV=1	1.6737e+06	1.70079e+06	1.55501e+06	1.27853e+06	1.36563e+06	1.75551e+06
5140	52.816	2	944.444	1886.87	-0.0020841	-1.10453	3.74	QGTPGGGTRPGPSPVDRR	[8] Phospho (ST)|[10] Oxidation (P)	Q8WXQ8	Carboxypeptidase A5 OS=Homo sapiens GN=CPA5 PE=2 SV=1	1.00879e+06	2.04441e+06	1.87258e+06	1.43218e+06	1.38856e+06	1.89795e+06
5200	86.2916	2	799.875	1597.73	-0.00537216	-3.36235	3.41	HPAIWIDTGIHSR	[7] Oxidation (D)|[12] Phospho (ST)	Q8WXQ8	Carboxypeptidase A5 OS=Homo sapiens GN=CPA5 PE=2 SV=1	491934	399777	344597	233301	257755	456818
12651	18.3195	3	489.871	1466.59	0.00227471	1.55102	1.95	TIMEHTLNHPY	[3] Oxidation (M)|[8] Oxidation (N)|[11] Phospho (Y)	Q8WXQ8	Carboxypeptidase A5 OS=Homo sapiens GN=CPA5 PE=2 SV=1	843.868	31512.4	52528.2	27667.1	46337	71672.2
14971	16.9908	2	391.209	780.403	0.000767869	0.983941	22.31	IVSDYGK		Q8WXQ8	Carboxypeptidase A5 OS=Homo sapiens GN=CPA5 PE=2 SV=1	0	13751.6	22547.5	12682.4	17201.9	14962
31869	16.9908	1	781.41	780.403	0.000985036	1.26222	---	IVSDYGK		Q8WXQ8	Carboxypeptidase A5 OS=Homo sapiens GN=CPA5 PE=2 SV=1	0	18564.6	25813.1	18634	19978.6	7477.44
16382	53.8703	2	834.41	1666.81	0.00356665	2.13982	6.5	QGTPGGGTRPGPSPVDR	[4] Oxidation (P)|[10] Oxidation (P)	Q8WXQ8	Carboxypeptidase A5 OS=Homo sapiens GN=CPA5 PE=2 SV=1	26143.5	48846.7	55354.5	46088.6	50157.1	74365.4
20385	28.3398	3	593.928	1778.76	0.00348398	1.95866	2.19	QGTPGGGTRPGPSPVDR	[3] Phospho (ST)|[10] Oxidation (P)|[12] Oxidation (P)|[14] Oxidation (P)|[16] Oxidation (D)	Q8WXQ8	Carboxypeptidase A5 OS=Homo sapiens GN=CPA5 PE=2 SV=1	103532	44549	47123.9	33567	29104.3	44044.2
38598	28.3541	2	890.388	1778.76	0.00391245	2.19954	---	QGTPGGGTRPGPSPVDR	[3] Phospho (ST)|[10] Oxidation (P)|[12] Oxidation (P)|[14] Oxidation (P)|[16] Oxidation (D)	Q8WXQ8	Carboxypeptidase A5 OS=Homo sapiens GN=CPA5 PE=2 SV=1	40892.6	39581.3	37438.4	31844.4	23703.2	35668.3
25464	54.567	2	827.972	1653.93	-0.000578367	-0.349692	13.97	QLSLLGDLEGLKPQK	[13] Oxidation (P)	Q8WXQ8	Carboxypeptidase A5 OS=Homo sapiens GN=CPA5 PE=2 SV=1	34699.2	30635.1	22820	14363.2	16096.9	24137.9
25464	54.567	2	827.972	1653.93	-0.000578367	-0.349692	1.66	QLSLLGDLEGLKPQK	[7] Oxidation (D)	Q8WXQ8	Carboxypeptidase A5 OS=Homo sapiens GN=CPA5 PE=2 SV=1	34699.2	30635.1	22820	14363.2	16096.9	24137.9
32194	71.7816	3	605.622	1813.84	0.00598897	3.30182	2.53	MQGTPGGGTRPGPSPVDR	[1] Oxidation (M)|[11] Oxidation (P)|[17] Oxidation (D)	Q8WXQ8	Carboxypeptidase A5 OS=Homo sapiens GN=CPA5 PE=2 SV=1	5732.13	16929.3	22964.5	20017.9	22919.5	29634.9
39074	36.1112	2	971.898	1941.78	0.000700157	0.360575	3.39	MQGTPGGGTRPGPSPVDR	[5] Oxidation (P)|[9] Phospho (ST)|[14] Phospho (ST)	Q8WXQ8	Carboxypeptidase A5 OS=Homo sapiens GN=CPA5 PE=2 SV=1	4155.97	30772.1	26392.7	13.7805	29070.4	26017.9
62489	101.376	3	1201.54	3601.61	0.00987358	2.74144	2.21	VLTDILNAMDIFIELVTNPDGFAFTHSMNR	[3] Phospho (ST)|[4] Oxidation (D)|[7] Oxidation (N)|[9] Oxidation (M)|[10] Oxidation (D)|[19] Oxidation (P)|[20] Oxidation (D)|[28] Oxidation (M)|[29] Oxidation (N)	Q8WXQ8	Carboxypeptidase A5 OS=Homo sapiens GN=CPA5 PE=2 SV=1	5641.72	21408	15632.2	18766.5	18406.8	18172
461	71.3766	2	1050.51	2099	0.00899389	4.28487	---	NSPLLSVSSQTITKENNR	[9] Phospho (ST)|[14] Oxidation (K)|[16] Oxidation (N)	Q8ND24	RING finger protein 214 OS=Homo sapiens GN=RNF214 PE=1 SV=2	5.55807e+06	6.78174e+06	6.23571e+06	6.34425e+06	6.2434e+06	5.87254e+06
1674	71.3531	3	700.674	2099	0.0103073	4.91061	1.51	NSPLLSVSSQTITKENNR	[9] Phospho (ST)|[14] Oxidation (K)|[16] Oxidation (N)	Q8ND24	RING finger protein 214 OS=Homo sapiens GN=RNF214 PE=1 SV=2	602406	984145	952528	888819	954868	984056
4157	48.5592	2	660.351	1318.69	-0.00382554	-2.90101	0.29	AQMTNILQQIK	[3] Oxidation (M)|[5] Oxidation (N)	Q8ND24	RING finger protein 214 OS=Homo sapiens GN=RNF214 PE=1 SV=2	331085	242639	202217	150667	131130	187856
6859	44.7869	3	847.047	2538.12	-0.00432486	-1.70396	6.51	DVASTAGEEGDTSLRESLHPVTR	[11] Oxidation (D)|[20] Oxidation (P)|[22] Phospho (ST)	Q8ND24	RING finger protein 214 OS=Homo sapiens GN=RNF214 PE=1 SV=2	825962	525928	299892	330903	361573	475926
13224	16.8118	2	633.789	1265.56	0.00212516	1.67923	6.01	SDEGLPDGLSTK	[6] Oxidation (P)|[7] Oxidation (D)|[12] Oxidation (K)	Q8ND24	RING finger protein 214 OS=Homo sapiens GN=RNF214 PE=1 SV=2	23005.8	70653	72184.3	43398.4	42625.5	36328.2
19752	13.2959	2	578.291	1154.57	-0.00178374	-1.54494	---	AIQDVTIKR	[4] Oxidation (D)|[6] Phospho (ST)|[8] Oxidation (K)	Q8ND24	RING finger protein 214 OS=Homo sapiens GN=RNF214 PE=1 SV=2	909.475	36523.7	24794.8	18832.8	20076.8	20557.3
52270	13.2959	3	385.863	1154.57	-0.00239923	-2.07803	6.08	AIQDVTIKR	[4] Oxidation (D)|[6] Phospho (ST)|[8] Oxidation (K)	Q8ND24	RING finger protein 214 OS=Homo sapiens GN=RNF214 PE=1 SV=2	620.139	7243.97	4113.36	3091.88	3674.88	5918.06
26195	71.9561	3	993.793	2978.36	-0.000147303	-0.0494579	3.87	SLSFPILNPALSQPSQPSSPLPGSHGR	[1] Phospho (ST)|[3] Phospho (ST)|[5] Oxidation (P)|[9] Oxidation (P)|[14] Oxidation (P)	Q8ND24	RING finger protein 214 OS=Homo sapiens GN=RNF214 PE=1 SV=2	33480.1	81367.8	61328.5	86724.6	68363	38038.9
26195	71.9561	3	993.793	2978.36	-0.000147303	-0.0494579	3.35	SLSFPILNPALSQPSQPSSPLPGSHGR	[3] Phospho (ST)|[8] Oxidation (N)|[9] Oxidation (P)|[12] Phospho (ST)|[14] Oxidation (P)	Q8ND24	RING finger protein 214 OS=Homo sapiens GN=RNF214 PE=1 SV=2	33480.1	81367.8	61328.5	86724.6	68363	38038.9
32919	48.6138	3	823.385	2467.13	0.00890261	3.60849	1.26	TARTTMAGLTMEELIQLVAAR	[5] Phospho (ST)|[6] Oxidation (M)|[10] Phospho (ST)|[11] Oxidation (M)	Q8ND24	RING finger protein 214 OS=Homo sapiens GN=RNF214 PE=1 SV=2	54426.6	48580.7	43436.1	36785.5	43342.1	47089.9
32919	48.6138	3	823.385	2467.13	0.00890261	3.60849	1.67	TARTTMAGLTMEELIQLVAAR	[1] Phospho (ST)|[6] Oxidation (M)|[10] Phospho (ST)|[11] Oxidation (M)	Q8ND24	RING finger protein 214 OS=Homo sapiens GN=RNF214 PE=1 SV=2	54426.6	48580.7	43436.1	36785.5	43342.1	47089.9
41694	81.064	2	1049.96	2097.91	-0.00720907	-3.43629	21.44	TADSEVNTDQDIEKNLDK	[7] Oxidation (N)|[9] Oxidation (D)|[11] Oxidation (D)|[15] Oxidation (N)	Q8ND24	RING finger protein 214 OS=Homo sapiens GN=RNF214 PE=1 SV=2	52494.5	122785	103384	91129.8	75505.9	61776
45920	80.4815	2	1049.96	2097.91	-0.00626782	-2.98764	11.47	TADSEVNTDQDIEKNLDK	[7] Oxidation (N)|[9] Oxidation (D)|[11] Oxidation (D)|[15] Oxidation (N)	Q8ND24	RING finger protein 214 OS=Homo sapiens GN=RNF214 PE=1 SV=2	19867.7	59941.1	53469.4	43041.6	35330.7	31714
50484	83.4024	2	1049.96	2097.91	-0.00808941	-3.85592	20.83	TADSEVNTDQDIEKNLDK	[7] Oxidation (N)|[9] Oxidation (D)|[11] Oxidation (D)|[15] Oxidation (N)	Q8ND24	RING finger protein 214 OS=Homo sapiens GN=RNF214 PE=1 SV=2	25065.2	61233.1	49810.9	48838.2	53252.6	45361.2
55452	82.3941	2	1049.96	2097.91	-0.0085141	-4.05835	7.78	TADSEVNTDQDIEKNLDK	[7] Oxidation (N)|[9] Oxidation (D)|[11] Oxidation (D)|[15] Oxidation (N)	Q8ND24	RING finger protein 214 OS=Homo sapiens GN=RNF214 PE=1 SV=2	18284.1	52953	36181.5	39270.3	36036.2	36801
41694	81.064	2	1049.96	2097.91	-0.00720907	-3.43629	24.01	TADSEVNTDQDIEKNLDK	[7] Oxidation (N)|[9] Oxidation (D)|[14] Oxidation (K)|[15] Oxidation (N)	Q8ND24	RING finger protein 214 OS=Homo sapiens GN=RNF214 PE=1 SV=2	52494.5	122785	103384	91129.8	75505.9	61776
50484	83.4024	2	1049.96	2097.91	-0.00808941	-3.85592	30.24	TADSEVNTDQDIEKNLDK	[7] Oxidation (N)|[9] Oxidation (D)|[14] Oxidation (K)|[15] Oxidation (N)	Q8ND24	RING finger protein 214 OS=Homo sapiens GN=RNF214 PE=1 SV=2	25065.2	61233.1	49810.9	48838.2	53252.6	45361.2
47567	69.0439	3	1141.49	3421.44	0.0122104	3.56882	4.54	NSPGLGSLVSPHGPHMPPAASIPPPPGLGGVK	[1] Oxidation (N)|[2] Phospho (ST)|[3] Oxidation (P)|[7] Phospho (ST)|[10] Phospho (ST)|[16] Oxidation (M)|[21] Phospho (ST)|[26] Oxidation (P)|[32] Oxidation (K)	Q8ND24	RING finger protein 214 OS=Homo sapiens GN=RNF214 PE=1 SV=2	21807.7	31553.3	28644.5	20301.8	21257.2	24970.9
50484	83.4024	2	1049.96	2097.91	-0.00808941	-3.85592	9.52	TADSEVNTDQDIEKNLDK	[7] Oxidation (N)|[9] Oxidation (D)|[15] Oxidation (N)|[18] Oxidation (K)	Q8ND24	RING finger protein 214 OS=Homo sapiens GN=RNF214 PE=1 SV=2	25065.2	61233.1	49810.9	48838.2	53252.6	45361.2
495	10.8166	2	408.714	815.414	7.40169e-05	0.0907723	4.38	LAEQAER		P31946	14-3-3 protein beta/alpha OS=Homo sapiens GN=YWHAB PE=1 SV=3	36979	1.61689e+06	1.29171e+06	858182	725902	941879
605	10.8166	1	816.421	815.414	3.54835e-06	0.0043516	---	LAEQAER		P31946	14-3-3 protein beta/alpha OS=Homo sapiens GN=YWHAB PE=1 SV=3	3.72687e+06	3.37502e+06	3.24439e+06	2.29e+06	1.69122e+06	2.91546e+06
6753	42.044	2	454.266	906.517	1.07079e-05	0.0118121	36.82	NLLSVAYK		P31946	14-3-3 protein beta/alpha OS=Homo sapiens GN=YWHAB PE=1 SV=3	51827.9	54985	57193.7	56417.9	53307.8	80919.8
10598	42.044	1	907.525	906.518	0.000142803	0.157529	---	NLLSVAYK		P31946	14-3-3 protein beta/alpha OS=Homo sapiens GN=YWHAB PE=1 SV=3	37735.8	101433	88871.4	72955.5	69136.1	110539
18816	94.2972	2	595.334	1188.65	0.000187808	0.158	51.91	DSTLIMQLLR		P31946	14-3-3 protein beta/alpha OS=Homo sapiens GN=YWHAB PE=1 SV=3	17662.7	25084.9	27936.7	13258	9044.33	16897.2
18905	34.2061	2	680.859	1359.7	0.000275097	0.202321	31.98	YLIPNATQPESK		P31946	14-3-3 protein beta/alpha OS=Homo sapiens GN=YWHAB PE=1 SV=3	26531.2	43203.9	35844	5866.87	31710.3	49256
25265	56.3436	2	1080.02	2158.02	0.000135809	0.0629321	100.06	QTTVSNSQQAYQEAFEISK		P31946	14-3-3 protein beta/alpha OS=Homo sapiens GN=YWHAB PE=1 SV=3	16317.6	30093.6	40675.6	38774.6	41596.7	71782.1
33233	10.0589	2	799.875	1597.74	0.00233197	1.45955	71.43	AVTEQGHELSNEER		P31946	14-3-3 protein beta/alpha OS=Homo sapiens GN=YWHAB PE=1 SV=3	0	18715.6	21823	17143.1	14204.7	20338.8
71827	10.0589	3	533.586	1597.73	0.0015952	0.998414	---	AVTEQGHELSNEER		P31946	14-3-3 protein beta/alpha OS=Homo sapiens GN=YWHAB PE=1 SV=3	70.7781	0	0	843.573	1851.54	2283.2
33838	15.5292	2	591.786	1181.56	0.00129597	1.09683	32.62	YLSEVASGDNK		P31946	14-3-3 protein beta/alpha OS=Homo sapiens GN=YWHAB PE=1 SV=3	272.902	11664.2	18930.7	8905.8	16648.1	13059.5
36305	106.692	3	720.34	2158	0.00154271	0.714881	44.79	TAFDEAIAELDTLNEESYK		P31946	14-3-3 protein beta/alpha OS=Homo sapiens GN=YWHAB PE=1 SV=3	8889.3	16151.3	14061.8	12972.5	11145	16162.1
37320	106.692	2	1080.01	2158	0.000816967	0.378577	87.98	TAFDEAIAELDTLNEESYK		P31946	14-3-3 protein beta/alpha OS=Homo sapiens GN=YWHAB PE=1 SV=3	17493	25190.6	19378.5	19081.9	13483.5	20922.7
50478	54.4376	2	816.415	1630.82	0.00761617	4.67018	4.82	NLLSVAYKNVVGAR	[1] Oxidation (N)|[4] Phospho (ST)|[8] Oxidation (K)|[9] Oxidation (N)	P31946	14-3-3 protein beta/alpha OS=Homo sapiens GN=YWHAB PE=1 SV=3	507.331	1810.39	7627.7	8374.91	8558.99	11268.5
537	96.1423	3	870.709	2609.11	0.0118525	4.54278	---	STAYEDYYYHPPPRMPPPIR	[9] Phospho (Y)|[11] Oxidation (P)|[12] Oxidation (P)|[13] Oxidation (P)|[15] Oxidation (M)|[16] Oxidation (P)	O43390	Heterogeneous nuclear ribonucleoprotein R OS=Homo sapiens GN=HNRNPR PE=1 SV=1	3.63528e+06	6.00227e+06	4.30355e+06	4.3043e+06	4.68457e+06	4.85452e+06
1774	96.1423	2	1305.56	2609.11	0.0119126	4.56581	5.5	STAYEDYYYHPPPRMPPPIR	[9] Phospho (Y)|[11] Oxidation (P)|[12] Oxidation (P)|[13] Oxidation (P)|[15] Oxidation (M)|[16] Oxidation (P)	O43390	Heterogeneous nuclear ribonucleoprotein R OS=Homo sapiens GN=HNRNPR PE=1 SV=1	1.28986e+06	2.9891e+06	1.97531e+06	1.80804e+06	1.94788e+06	2.19593e+06
2054	19.6429	2	636.337	1270.66	-0.00380981	-2.99829	4.91	ANQVNGNAVQLK	[7] Oxidation (N)	O43390	Heterogeneous nuclear ribonucleoprotein R OS=Homo sapiens GN=HNRNPR PE=1 SV=1	1.29215e+06	1.19026e+06	1.21548e+06	906493	976931	675692
8198	19.5813	3	424.56	1270.66	-0.00383486	-3.018	---	ANQVNGNAVQLK	[7] Oxidation (N)	O43390	Heterogeneous nuclear ribonucleoprotein R OS=Homo sapiens GN=HNRNPR PE=1 SV=1	150836	97959.3	105244	71573.9	82235.4	70394.6
2054	19.6429	2	636.337	1270.66	-0.00380981	-2.99829	3.19	ANQVNGNAVQLK	[12] Oxidation (K)	O43390	Heterogeneous nuclear ribonucleoprotein R OS=Homo sapiens GN=HNRNPR PE=1 SV=1	1.29215e+06	1.19026e+06	1.21548e+06	906493	976931	675692
8198	19.5813	3	424.56	1270.66	-0.00383486	-3.018	---	ANQVNGNAVQLK	[12] Oxidation (K)	O43390	Heterogeneous nuclear ribonucleoprotein R OS=Homo sapiens GN=HNRNPR PE=1 SV=1	150836	97959.3	105244	71573.9	82235.4	70394.6
4125	34.2348	2	618.769	1235.52	0.00609978	4.93702	3.3	ESDLSHVQNK	[5] Phospho (ST)	O43390	Heterogeneous nuclear ribonucleoprotein R OS=Homo sapiens GN=HNRNPR PE=1 SV=1	146604	239756	203462	77390.9	140049	172553
8392	34.6498	2	618.769	1235.52	0.00571769	4.62777	2.81	ESDLSHVQNK	[5] Phospho (ST)	O43390	Heterogeneous nuclear ribonucleoprotein R OS=Homo sapiens GN=HNRNPR PE=1 SV=1	67233.8	77738.3	75649.4	13553.8	61528.3	71467.9
5036	61.2861	2	1026.98	2051.94	-0.00708941	-3.45497	3.63	VTEGLVDVILYHQPDDK	[2] Phospho (ST)|[15] Oxidation (D)|[16] Oxidation (D)	O43390	Heterogeneous nuclear ribonucleoprotein R OS=Homo sapiens GN=HNRNPR PE=1 SV=1	442397	557292	410770	412150	410873	438438
17196	61.2861	3	684.987	2051.94	-0.00708995	-3.45523	---	VTEGLVDVILYHQPDDK	[2] Phospho (ST)|[15] Oxidation (D)|[16] Oxidation (D)	O43390	Heterogeneous nuclear ribonucleoprotein R OS=Homo sapiens GN=HNRNPR PE=1 SV=1	57905.1	67628.2	43302.4	43072.6	47374.3	52344.7
13224	16.8118	2	633.789	1265.56	0.000825165	0.652014	4.51	ADGYNQPDSKR	[8] Oxidation (D)	O43390	Heterogeneous nuclear ribonucleoprotein R OS=Homo sapiens GN=HNRNPR PE=1 SV=1	23005.8	70653	72184.3	43398.4	42625.5	36328.2
20800	70.9589	3	937.764	2810.27	0.00997118	3.54813	1.3	KYGGPPPDSVYSGVQPGIGTEVFVGK	[8] Oxidation (D)|[9] Phospho (ST)|[12] Phospho (ST)	O43390	Heterogeneous nuclear ribonucleoprotein R OS=Homo sapiens GN=HNRNPR PE=1 SV=1	111989	78592.4	64214.5	33804.9	32502.5	54898.2
31733	29.9219	2	588.782	1175.55	0.00542798	4.61742	4.61	GAPLGPPRGSR	[3] Oxidation (P)|[7] Oxidation (P)|[10] Phospho (ST)	O43390	Heterogeneous nuclear ribonucleoprotein R OS=Homo sapiens GN=HNRNPR PE=1 SV=1	2022.04	21876.6	22194.7	0	21152.2	24145.1
31733	29.9219	2	588.782	1175.55	0.00542798	4.61742	0.44	GAPLGPPRGSR	[6] Oxidation (P)|[7] Oxidation (P)|[10] Phospho (ST)	O43390	Heterogeneous nuclear ribonucleoprotein R OS=Homo sapiens GN=HNRNPR PE=1 SV=1	2022.04	21876.6	22194.7	0	21152.2	24145.1
32044	85.0257	2	730.896	1459.78	0.000433097	0.296687	56.67	NLATTVTEEILEK		O43390	Heterogeneous nuclear ribonucleoprotein R OS=Homo sapiens GN=HNRNPR PE=1 SV=1	6675.41	12593.1	12824.2	11047.2	10946.9	15845.9
32489	56.8631	3	482.211	1443.61	-0.00061185	-0.423832	14.55	GFCFLEYEDHK		O43390	Heterogeneous nuclear ribonucleoprotein R OS=Homo sapiens GN=HNRNPR PE=1 SV=1	5005.21	7560.1	6277.1	4012.14	5757.29	10604.2
595	48.1528	2	561.295	1120.58	-0.000735917	-0.656731	42.58	EYQDLLNVK		P17661	Desmin OS=Homo sapiens GN=DES PE=1 SV=3	710342	1.03035e+06	1.24516e+06	637073	1.00613e+06	1.82434e+06
6967	48.1268	1	1121.58	1120.58	-0.000384655	-0.343265	---	EYQDLLNVK		P17661	Desmin OS=Homo sapiens GN=DES PE=1 SV=3	54385.3	215989	209179	100418	143393	264327
974	67.1574	2	767.429	1532.84	-0.000659777	-0.430426	4.06	IESLNEEIAFLKK		P17661	Desmin OS=Homo sapiens GN=DES PE=1 SV=3	1.48904e+06	1.75006e+06	1.0494e+06	906545	1.51227e+06	2.09778e+06
1494	67.1574	3	511.955	1532.84	-0.000844724	-0.551082	12.94	IESLNEEIAFLKK		P17661	Desmin OS=Homo sapiens GN=DES PE=1 SV=3	510641	506364	414333	249759	493460	774456
978	29.8734	2	558.289	1114.56	0.00144594	1.29731	53.05	VELQELNDR		P17661	Desmin OS=Homo sapiens GN=DES PE=1 SV=3	956179	967110	1.19791e+06	36620	1.09524e+06	2.20944e+06
3896	29.4778	2	558.29	1114.56	0.00295193	2.64851	45.74	VELQELNDR		P17661	Desmin OS=Homo sapiens GN=DES PE=1 SV=3	0	0	415.185	594825	0	1810.71
9591	29.8473	1	1115.57	1114.56	0.00141934	1.27345	---	VELQELNDR		P17661	Desmin OS=Homo sapiens GN=DES PE=1 SV=3	133254	211568	218608	0	179829	379016
30886	29.4778	1	1115.57	1114.56	0.00288941	2.59242	---	VELQELNDR		P17661	Desmin OS=Homo sapiens GN=DES PE=1 SV=3	0	0	0	119871	0	0
3652	80.3143	2	703.382	1404.75	0.000415984	0.296127	22.22	IESLNEEIAFLK		P17661	Desmin OS=Homo sapiens GN=DES PE=1 SV=3	160757	179171	262927	160621	190451	352085
4351	26.5492	3	529.938	1586.79	0.000884307	0.557293	8.07	TNEKVELQELNDR		P17661	Desmin OS=Homo sapiens GN=DES PE=1 SV=3	84433.3	114956	144221	74706.9	167115	331550
5922	26.5492	2	794.403	1586.79	0.00160957	1.01436	54.67	TNEKVELQELNDR		P17661	Desmin OS=Homo sapiens GN=DES PE=1 SV=3	86001.4	167777	197391	113927	207798	423174
4804	9.68492	2	530.786	1059.56	0.001135	1.07121	53.33	KLLEGEESR		P17661	Desmin OS=Homo sapiens GN=DES PE=1 SV=3	41304.7	34122.3	34305	26564.4	41917.5	81828.9
50819	9.68492	3	354.193	1059.56	0.00145534	1.37354	35.24	KLLEGEESR		P17661	Desmin OS=Homo sapiens GN=DES PE=1 SV=3	1578.7	617.82	1001.87	293.216	1201.25	2262.25
60350	9.65618	1	1060.56	1059.56	0.00168177	1.58724	---	KLLEGEESR		P17661	Desmin OS=Homo sapiens GN=DES PE=1 SV=3	3261.86	2488.06	2456.37	5222.58	3135.85	6483.45
11816	107.032	3	959.092	2874.26	-0.0115437	-4.01624	---	TFGGAPGFPLGSPLSSPVFPRAGFGSK	[6] Oxidation (P)|[9] Oxidation (P)|[13] Oxidation (P)|[15] Phospho (ST)|[17] Oxidation (P)|[20] Oxidation (P)|[26] Phospho (ST)	P17661	Desmin OS=Homo sapiens GN=DES PE=1 SV=3	151285	313703	218758	191715	189717	215316
54815	107.064	2	1438.14	2874.26	-0.00782786	-2.72343	2.84	TFGGAPGFPLGSPLSSPVFPRAGFGSK	[6] Oxidation (P)|[9] Oxidation (P)|[13] Oxidation (P)|[15] Phospho (ST)|[17] Oxidation (P)|[20] Oxidation (P)|[26] Phospho (ST)	P17661	Desmin OS=Homo sapiens GN=DES PE=1 SV=3	9496.81	42999.2	27385.6	16640.5	21787.5	24122.7
25211	11.6386	2	466.738	931.461	0.000202469	0.217367	24.33	LLEGEESR		P17661	Desmin OS=Homo sapiens GN=DES PE=1 SV=3	41605.1	22674.7	32475.8	18945.1	32863.2	51335
62034	32.5594	2	1258.54	2515.07	-0.00609995	-2.42536	3.39	RTFGGAPGFPLGSPLSSPVFPR	[2] Phospho (ST)|[13] Phospho (ST)|[17] Phospho (ST)|[18] Oxidation (P)|[21] Oxidation (P)	P17661	Desmin OS=Homo sapiens GN=DES PE=1 SV=3	0	0	0	56461.7	0	0
763	98.6434	2	778.877	1555.74	-0.00750004	-4.82086	4.53	MYVQTVLDVHKK	[2] Phospho (Y)|[8] Oxidation (D)	Q13616	Cullin-1 OS=Homo sapiens GN=CUL1 PE=1 SV=2	939584	1.83838e+06	1.73599e+06	1.4549e+06	1.48396e+06	1.78977e+06
3208	61.8533	2	852.388	1702.76	-0.00113001	-0.663633	9.75	EFLKNYLTNLLK	[5] Oxidation (N)|[6] Phospho (Y)|[8] Phospho (ST)|[9] Oxidation (N)|[12] Oxidation (K)	Q13616	Cullin-1 OS=Homo sapiens GN=CUL1 PE=1 SV=2	324930	439606	324256	365794	260681	312687
4424	76.5214	2	804.409	1606.8	0.00231514	1.44084	12.87	EFLKNYLTNLLK	[4] Oxidation (K)|[8] Phospho (ST)|[9] Oxidation (N)	Q13616	Cullin-1 OS=Homo sapiens GN=CUL1 PE=1 SV=2	165133	424435	335895	150867	117530	144439
4424	76.5214	2	804.409	1606.8	0.00231514	1.44084	11.19	EFLKNYLTNLLK	[4] Oxidation (K)|[5] Oxidation (N)|[8] Phospho (ST)	Q13616	Cullin-1 OS=Homo sapiens GN=CUL1 PE=1 SV=2	165133	424435	335895	150867	117530	144439
10579	80.0229	3	799.734	2396.18	0.00793229	3.3104	---	SQNPHGLKQIGLDQIWDDLR	[3] Oxidation (N)|[4] Oxidation (P)|[8] Oxidation (K)|[18] Oxidation (D)	Q13616	Cullin-1 OS=Homo sapiens GN=CUL1 PE=1 SV=2	69019	95361.7	110756	140188	53093.7	118659
18577	80.05	2	1199.1	2396.18	0.00791197	3.30192	0.09	SQNPHGLKQIGLDQIWDDLR	[3] Oxidation (N)|[4] Oxidation (P)|[8] Oxidation (K)|[18] Oxidation (D)	Q13616	Cullin-1 OS=Homo sapiens GN=CUL1 PE=1 SV=2	43006.8	78211.1	99025	123638	39221.9	105624
13545	67.5717	2	1220.07	2438.13	-0.00704576	-2.88982	1.09	KYNALVMSAFNNDAGFVAALDK	[8] Phospho (ST)	Q13616	Cullin-1 OS=Homo sapiens GN=CUL1 PE=1 SV=2	13295.6	191595	258090	38480.8	35880.7	24786.9
17945	34.8404	2	605.798	1209.58	0.000124	0.102515	4.47	DCLFRPLNK	[1] Oxidation (D)|[8] Oxidation (N)|[9] Oxidation (K)	Q13616	Cullin-1 OS=Homo sapiens GN=CUL1 PE=1 SV=2	62095.8	24854.8	21099.2	6182.82	10499.6	18135
31252	35.4969	2	1116.4	2230.79	0.0046153	2.06892	0.41	ESTEFLQQNPVTEYMK	[2] Phospho (ST)|[3] Phospho (ST)|[9] Oxidation (N)|[12] Phospho (ST)|[15] Oxidation (M)|[16] Oxidation (K)	Q13616	Cullin-1 OS=Homo sapiens GN=CUL1 PE=1 SV=2	209184	121371	58422.2	116.646	16651.1	11288.1
40812	17.1667	2	550.82	1099.62	0.000836392	0.760616	11.28	IQDGLGELKK		Q13616	Cullin-1 OS=Homo sapiens GN=CUL1 PE=1 SV=2	0	8128.63	11476.8	7212.39	10109.5	8084.89
45841	52.29	2	982.913	1963.81	-0.0030837	-1.57026	0.46	FYTQQWEDYRFSSK	[3] Phospho (ST)	Q13616	Cullin-1 OS=Homo sapiens GN=CUL1 PE=1 SV=2	28368.4	15175.1	26026.8	11236.7	14145.2	16916.7
62550	52.7902	2	982.914	1963.81	-0.00162689	-0.828436	5.42	FYTQQWEDYRFSSK	[3] Phospho (ST)	Q13616	Cullin-1 OS=Homo sapiens GN=CUL1 PE=1 SV=2	7336.44	2666.69	4340.74	9603.72	4629.35	3463.16
61520	101.624	2	848.851	1695.69	-0.00677556	-3.99574	2.25	MAQSSSKSPELLAR	[1] Oxidation (M)|[6] Phospho (ST)|[8] Phospho (ST)|[9] Oxidation (P)	Q13616	Cullin-1 OS=Homo sapiens GN=CUL1 PE=1 SV=2	1777.54	4747.18	5772.07	6570.76	3994.44	6125.32
992	22.042	1	893.419	892.412	-0.00264799	-2.96722	0.12	LVDMMER		O00571	ATP-dependent RNA helicase DDX3X OS=Homo sapiens GN=DDX3X PE=1 SV=3	1.39219e+06	1.7869e+06	1.75437e+06	1.60397e+06	2.08014e+06	2.25585e+06
13811	22.0188	2	447.213	892.412	-0.00304696	-3.41429	---	LVDMMER		O00571	ATP-dependent RNA helicase DDX3X OS=Homo sapiens GN=DDX3X PE=1 SV=3	1.86152	25462.4	24125.5	22969.5	32178.9	32586.6
4024	57.406	3	745.676	2234.01	-0.00193879	-0.867852	---	HTMMFSATFPKEIQMLAR	[6] Phospho (ST)|[11] Oxidation (K)	O00571	ATP-dependent RNA helicase DDX3X OS=Homo sapiens GN=DDX3X PE=1 SV=3	1.82705e+06	1.04806e+06	792280	753460	543430	763498
14274	57.3817	4	559.509	2234.01	-0.00233188	-1.04381	7.19	HTMMFSATFPKEIQMLAR	[6] Phospho (ST)|[11] Oxidation (K)	O00571	ATP-dependent RNA helicase DDX3X OS=Homo sapiens GN=DDX3X PE=1 SV=3	176863	108424	71736.5	61877.8	47573.3	71900.8
41064	57.4313	2	1118.01	2234.01	-0.000886021	-0.396606	---	HTMMFSATFPKEIQMLAR	[6] Phospho (ST)|[11] Oxidation (K)	O00571	ATP-dependent RNA helicase DDX3X OS=Homo sapiens GN=DDX3X PE=1 SV=3	63156.8	64742.8	32457.6	32659.1	22229.2	34922.1
8459	50.8078	2	927.379	1852.74	-0.00836416	-4.51445	7.05	SDEDDWSKPLPPSER	[4] Oxidation (D)|[13] Phospho (ST)	O00571	ATP-dependent RNA helicase DDX3X OS=Homo sapiens GN=DDX3X PE=1 SV=3	512803	346935	288923	218446	68460.2	47232.5
8730	78.379	2	599.33	1196.64	0.0033148	2.77008	5.1	YIPPHLRNR	[3] Oxidation (P)|[4] Oxidation (P)	O00571	ATP-dependent RNA helicase DDX3X OS=Homo sapiens GN=DDX3X PE=1 SV=3	69111.5	67273.5	46382.1	39934.7	30899.6	45991.2
11247	49.0812	2	732.413	1462.81	-0.00266734	-1.82343	6.27	RSFLLDLLNATGK	[9] Oxidation (N)	O00571	ATP-dependent RNA helicase DDX3X OS=Homo sapiens GN=DDX3X PE=1 SV=3	26778.9	160006	111113	98797.6	75996.2	91139.2
39066	49.135	3	488.612	1462.81	-0.0015736	-1.07573	---	RSFLLDLLNATGK	[9] Oxidation (N)	O00571	ATP-dependent RNA helicase DDX3X OS=Homo sapiens GN=DDX3X PE=1 SV=3	3198.59	16871.1	11577.3	13279.5	10253.7	13679.7
13557	66.615	2	582.298	1162.58	-0.00250634	-2.15583	3.05	VGSTSENITQK		O00571	ATP-dependent RNA helicase DDX3X OS=Homo sapiens GN=DDX3X PE=1 SV=3	56251.3	47619.9	25104.2	19523	18996.5	23331.3
13609	80.8038	4	916.692	3662.74	0.00403868	1.10264	6.8	DLMACAQTGSGKTAAFLLPILSQIYSDGPGEALR	[3] Oxidation (M)|[10] Phospho (ST)|[27] Oxidation (D)	O00571	ATP-dependent RNA helicase DDX3X OS=Homo sapiens GN=DDX3X PE=1 SV=3	108323	153820	200170	189370	175964	174789
38243	80.8038	3	1221.92	3662.74	0.0058983	1.61035	---	DLMACAQTGSGKTAAFLLPILSQIYSDGPGEALR	[3] Oxidation (M)|[10] Phospho (ST)|[27] Oxidation (D)	O00571	ATP-dependent RNA helicase DDX3X OS=Homo sapiens GN=DDX3X PE=1 SV=3	7555.86	11137.6	63256.7	60057.2	41234.7	60872.7
33357	105.578	2	831.409	1660.8	0.00465318	2.80177	3.52	KQYPISLVLAPTR	[3] Phospho (Y)|[4] Oxidation (P)|[12] Phospho (ST)	O00571	ATP-dependent RNA helicase DDX3X OS=Homo sapiens GN=DDX3X PE=1 SV=3	15589.6	26914.8	19432.1	17894.6	16527	18276.4
53172	103.074	2	646.367	1290.72	0.000608155	0.471175	67.76	SFLLDLLNATGK		O00571	ATP-dependent RNA helicase DDX3X OS=Homo sapiens GN=DDX3X PE=1 SV=3	2274.33	5064.75	5804.05	4301.37	4534.52	4854.17
1043	42.667	2	479.29	956.565	-0.000120138	-0.125593	7.72	AAVKTLNPK	[9] Oxidation (K)	P40227	T-complex protein 1 subunit zeta OS=Homo sapiens GN=CCT6A PE=1 SV=3	1.20504e+06	670675	588135	438493	367704	422315
8596	42.667	1	957.573	956.566	0.000191475	0.200169	---	AAVKTLNPK	[9] Oxidation (K)	P40227	T-complex protein 1 subunit zeta OS=Homo sapiens GN=CCT6A PE=1 SV=3	255387	184246	142012	81495.3	54804.8	68888.9
4066	65.4046	2	720.364	1438.71	-0.00244881	-1.70208	1.67	GTMKMLVSGAGDIK	[12] Oxidation (D)|[14] Oxidation (K)	P40227	T-complex protein 1 subunit zeta OS=Homo sapiens GN=CCT6A PE=1 SV=3	471619	962878	745157	716482	696070	765497
7314	98.6434	2	789.868	1577.72	-0.00173648	-1.10062	0.06	QADLYISEGLHPR	[7] Phospho (ST)	P40227	T-complex protein 1 subunit zeta OS=Homo sapiens GN=CCT6A PE=1 SV=3	83380.3	136624	112780	101424	101617	130499
7579	11.2989	2	487.287	972.56	8.80045e-06	0.00904874	8.41	AAVKTLNPK	[4] Oxidation (K)|[8] Oxidation (P)	P40227	T-complex protein 1 subunit zeta OS=Homo sapiens GN=CCT6A PE=1 SV=3	96001.1	58605.5	76016.2	65726	42637.8	55138.4
24151	11.2602	1	973.568	972.561	0.000255776	0.262993	---	AAVKTLNPK	[4] Oxidation (K)|[8] Oxidation (P)	P40227	T-complex protein 1 subunit zeta OS=Homo sapiens GN=CCT6A PE=1 SV=3	23294.7	39969.2	52578.7	43155.3	32604	24958.4
7718	41.6908	2	605.798	1209.58	0.00559108	4.62235	5.8	TLNPKAEVAR	[1] Phospho (ST)|[3] Oxidation (N)|[5] Oxidation (K)	P40227	T-complex protein 1 subunit zeta OS=Homo sapiens GN=CCT6A PE=1 SV=3	287459	98800.4	101229	109698	54351.6	90840.7
17945	34.8404	2	605.798	1209.58	0.005924	4.89759	7.06	TLNPKAEVAR	[1] Phospho (ST)|[3] Oxidation (N)|[5] Oxidation (K)	P40227	T-complex protein 1 subunit zeta OS=Homo sapiens GN=CCT6A PE=1 SV=3	62095.8	24854.8	21099.2	6182.82	10499.6	18135
40364	34.5027	2	605.797	1209.58	0.00490872	4.05821	4.85	TLNPKAEVAR	[1] Phospho (ST)|[3] Oxidation (N)|[5] Oxidation (K)	P40227	T-complex protein 1 subunit zeta OS=Homo sapiens GN=CCT6A PE=1 SV=3	2002.32	0	309.142	37334.5	0	0
7718	41.6908	2	605.798	1209.58	0.00559108	4.62235	0.61	TLNPKAEVAR	[1] Phospho (ST)|[4] Oxidation (P)|[5] Oxidation (K)	P40227	T-complex protein 1 subunit zeta OS=Homo sapiens GN=CCT6A PE=1 SV=3	287459	98800.4	101229	109698	54351.6	90840.7
12287	65.3759	2	682.833	1363.65	0.00224626	1.64724	4.87	GPNKHTLTQIK	[2] Oxidation (P)|[4] Oxidation (K)|[8] Phospho (ST)|[11] Oxidation (K)	P40227	T-complex protein 1 subunit zeta OS=Homo sapiens GN=CCT6A PE=1 SV=3	46616	43366.1	33801.3	22575.6	26885	25901
13003	22.4675	2	597.797	1193.58	-0.00110937	-0.929447	1.6	TLNPKAEVAR	[1] Phospho (ST)|[3] Oxidation (N)	P40227	T-complex protein 1 subunit zeta OS=Homo sapiens GN=CCT6A PE=1 SV=3	7955.64	78194.8	79174.6	61626.3	80121.3	73253.2
20764	46.5196	3	682.645	2044.91	0.00974545	4.76573	10.51	QDEPIDLFMIEIMEMK	[9] Oxidation (M)|[13] Oxidation (M)|[15] Oxidation (M)|[16] Oxidation (K)	P40227	T-complex protein 1 subunit zeta OS=Homo sapiens GN=CCT6A PE=1 SV=3	44705.4	44919.4	33767.2	33363.6	31260.3	48534.4
27763	43.0395	2	467.239	932.464	-0.00376603	-4.03878	6.25	DAVRDGLR	[1] Oxidation (D)|[5] Oxidation (D)	P40227	T-complex protein 1 subunit zeta OS=Homo sapiens GN=CCT6A PE=1 SV=3	5897.3	15970	13860.3	15901.2	13899.5	16635.4
37686	31.8168	2	539.793	1077.57	8.40747e-05	0.0780224	23.41	IITEGFEAAK		P40227	T-complex protein 1 subunit zeta OS=Homo sapiens GN=CCT6A PE=1 SV=3	3307.57	6176.44	7101.54	0	6066.46	9286.67
50287	66.9649	2	881.472	1760.93	-0.000603425	-0.342674	85.33	VLAQNSGFDLQETLVK		P40227	T-complex protein 1 subunit zeta OS=Homo sapiens GN=CCT6A PE=1 SV=3	1001.61	11482.9	10026.4	9562.82	14478.3	15263.4
1178	37.4919	3	686.999	2057.97	0.00338066	1.64272	---	MSVSSGVQILTKPETVDR	[5] Phospho (ST)|[13] Oxidation (P)|[17] Oxidation (D)	Q9Y6Q3	Zinc finger protein 37 homolog OS=Homo sapiens GN=ZFP37 PE=2 SV=3	2.28882e+06	1.29512e+06	1.18285e+06	84911.6	789880	1.11802e+06
4646	37.4919	2	1029.99	2057.97	0.00418206	2.03213	5.53	MSVSSGVQILTKPETVDR	[5] Phospho (ST)|[13] Oxidation (P)|[17] Oxidation (D)	Q9Y6Q3	Zinc finger protein 37 homolog OS=Homo sapiens GN=ZFP37 PE=2 SV=3	742980	584970	443200	14295	253544	351982
3214	58.3053	2	912.406	1822.8	-0.000167327	-0.0917965	3.73	THTGEKPYECIQCGK	[6] Oxidation (K)	Q9Y6Q3	Zinc finger protein 37 homolog OS=Homo sapiens GN=ZFP37 PE=2 SV=3	489173	630436	457629	830290	429192	487602
7803	72.4769	2	606.294	1210.57	-0.00211926	-1.75062	8.71	THTKEKPYK	[1] Phospho (ST)	Q9Y6Q3	Zinc finger protein 37 homolog OS=Homo sapiens GN=ZFP37 PE=2 SV=3	57771.1	139550	141087	38565.4	14824.6	14290
11188	63.869	2	541.288	1080.56	-0.00303821	-2.81169	18.28	LLKFESCGK		Q9Y6Q3	Zinc finger protein 37 homolog OS=Homo sapiens GN=ZFP37 PE=2 SV=3	31297	38390.9	33176.9	25971.8	28968.3	39905.4
15035	18.8195	2	606.323	1210.63	-0.00256796	-2.12117	0.73	KSHLIIHQR	[2] Phospho (ST)	Q9Y6Q3	Zinc finger protein 37 homolog OS=Homo sapiens GN=ZFP37 PE=2 SV=3	1751.45	83746.2	62840.6	36134	35740.1	46670.7
30055	45.7267	2	394.161	786.308	-0.00139195	-1.77023	6.71	CNKTGK	[4] Phospho (ST)	Q9Y6Q3	Zinc finger protein 37 homolog OS=Homo sapiens GN=ZFP37 PE=2 SV=3	6553.51	5363	4974.29	4249.17	3885.23	4791.98
32489	56.8631	3	482.211	1443.61	8.81502e-05	0.0610622	3.26	EKPYKCNECGK	[5] Oxidation (K)|[7] Oxidation (N)	Q9Y6Q3	Zinc finger protein 37 homolog OS=Homo sapiens GN=ZFP37 PE=2 SV=3	5005.21	7560.1	6277.1	4012.14	5757.29	10604.2
35399	56.2164	3	1172.1	3513.26	-0.00125084	-0.356033	1.18	AFGHSSSLTYHMRTHTGESPFECNQCGK	[5] Phospho (ST)|[10] Phospho (Y)|[12] Oxidation (M)|[19] Phospho (ST)|[20] Oxidation (P)|[28] Oxidation (K)	Q9Y6Q3	Zinc finger protein 37 homolog OS=Homo sapiens GN=ZFP37 PE=2 SV=3	77181	12943.5	40345	18957	16011.9	35468.9
55402	47.7342	2	861.893	1721.77	0.0014557	0.84547	25.16	DDDQLENIQKSQNK	[2] Oxidation (D)|[3] Oxidation (D)|[13] Oxidation (N)	Q9Y6Q3	Zinc finger protein 37 homolog OS=Homo sapiens GN=ZFP37 PE=2 SV=3	8524.6	14526.6	19671.1	3428.9	0	0
1187	77.6102	3	768.071	2301.19	0.00500335	2.17425	---	NVKLIALSIDSVEDHLAWSK	[1] Oxidation (N)|[3] Oxidation (K)|[14] Oxidation (D)|[20] Oxidation (K)	P30041	Peroxiredoxin-6 OS=Homo sapiens GN=PRDX6 PE=1 SV=3	2.22734e+06	4.23125e+06	3.34654e+06	4.04402e+06	4.14513e+06	4.15991e+06
6567	77.7105	2	1151.6	2301.19	0.00450171	1.95626	2.94	NVKLIALSIDSVEDHLAWSK	[1] Oxidation (N)|[3] Oxidation (K)|[14] Oxidation (D)|[20] Oxidation (K)	P30041	Peroxiredoxin-6 OS=Homo sapiens GN=PRDX6 PE=1 SV=3	240440	1.22129e+06	857767	1.03502e+06	715193	981960
29619	77.5854	4	576.305	2301.19	0.00422286	1.83508	---	NVKLIALSIDSVEDHLAWSK	[1] Oxidation (N)|[3] Oxidation (K)|[14] Oxidation (D)|[20] Oxidation (K)	P30041	Peroxiredoxin-6 OS=Homo sapiens GN=PRDX6 PE=1 SV=3	8669.64	41030.9	29364.3	44506.9	26079.8	42472.6
4047	76.187	2	661.794	1321.57	0.00161158	1.21944	0.43	GVFTKELPSGK	[4] Phospho (ST)|[9] Phospho (ST)	P30041	Peroxiredoxin-6 OS=Homo sapiens GN=PRDX6 PE=1 SV=3	172882	329106	363106	303603	263753	348477
9229	76.1124	3	441.532	1321.57	0.00226822	1.7163	---	GVFTKELPSGK	[4] Phospho (ST)|[9] Phospho (ST)	P30041	Peroxiredoxin-6 OS=Homo sapiens GN=PRDX6 PE=1 SV=3	44857.6	57835.7	60458	52696.4	51781.5	58305.9
13293	49.1103	2	596.34	1190.67	-0.000174612	-0.146651	27.91	LSILYPATTGR		P30041	Peroxiredoxin-6 OS=Homo sapiens GN=PRDX6 PE=1 SV=3	23471.2	41434.5	38851.2	35014.1	34602	47550.8
16391	50.2521	2	698.333	1394.65	0.000499144	0.357899	51.49	DFTPVCTTELGR		P30041	Peroxiredoxin-6 OS=Homo sapiens GN=PRDX6 PE=1 SV=3	19724.4	42916.3	46142.5	41175.3	39605.2	57348
19923	82.5733	2	1049.55	2097.09	0.000800883	0.381903	60.97	PGGLLLGDVAPNFEANTTVGR		P30041	Peroxiredoxin-6 OS=Homo sapiens GN=PRDX6 PE=1 SV=3	23196.8	79337.4	70205.8	56690.9	58588.5	76459.5
26780	82.5475	3	700.036	2097.09	0.000822924	0.392413	46.81	PGGLLLGDVAPNFEANTTVGR		P30041	Peroxiredoxin-6 OS=Homo sapiens GN=PRDX6 PE=1 SV=3	8311.2	31465.5	25503.5	17121.5	19997.8	36963.2
20992	69.1193	2	543.303	1084.59	1.29574e-05	0.0119468	44.96	LPFPIIDDR		P30041	Peroxiredoxin-6 OS=Homo sapiens GN=PRDX6 PE=1 SV=3	7404.17	23136.2	18423.3	24377.9	20193.1	22062.3
24976	73.6309	2	967	1931.98	0.0086401	4.47216	4.46	ELAILLGMLDPAEKDEK	[8] Oxidation (M)|[14] Oxidation (K)|[15] Oxidation (D)	P30041	Peroxiredoxin-6 OS=Homo sapiens GN=PRDX6 PE=1 SV=3	24722.6	56323.6	40744.5	48702.7	35705	44722.4
28646	26.5724	2	791.839	1581.66	0.00212682	1.34467	56.15	DINAYNCEEPTEK		P30041	Peroxiredoxin-6 OS=Homo sapiens GN=PRDX6 PE=1 SV=3	17919.1	23407.4	28463	517.784	31759.9	46061.9
55587	26.2604	2	791.838	1581.66	-0.000852841	-0.539205	47.19	DINAYNCEEPTEK		P30041	Peroxiredoxin-6 OS=Homo sapiens GN=PRDX6 PE=1 SV=3	2.02449	0	0	24787	0	0
42603	87.158	3	633.007	1896	1.48289e-05	0.00782114	13.15	LIALSIDSVEDHLAWSK		P30041	Peroxiredoxin-6 OS=Homo sapiens GN=PRDX6 PE=1 SV=3	1861.24	9173.67	8245.35	9001.58	10539.4	9929.55
71023	93.6965	3	629.005	1883.99	0.00076507	0.40609	11.29	ELAILLGMLDPAEKDEK		P30041	Peroxiredoxin-6 OS=Homo sapiens GN=PRDX6 PE=1 SV=3	2194.12	7299.25	6405.35	2547.56	2751.69	5493.43
1392	71.4238	3	660.299	1977.87	0.00183864	0.929605	9.01	EVPAGKYPFIVTSDDGR	[8] Oxidation (P)|[13] Phospho (ST)|[14] Oxidation (D)|[15] Oxidation (D)	P21589	5'-nucleotidase OS=Homo sapiens GN=NT5E PE=1 SV=1	599346	1.0646e+06	1.29753e+06	1.04054e+06	1.13635e+06	1.03683e+06
2282	71.4238	4	495.476	1977.87	0.00129737	0.65594	---	EVPAGKYPFIVTSDDGR	[8] Oxidation (P)|[13] Phospho (ST)|[14] Oxidation (D)|[15] Oxidation (D)	P21589	5'-nucleotidase OS=Homo sapiens GN=NT5E PE=1 SV=1	235258	328342	382596	355028	318703	311234
4251	71.4484	2	989.944	1977.87	0.00118788	0.600583	---	EVPAGKYPFIVTSDDGR	[8] Oxidation (P)|[13] Phospho (ST)|[14] Oxidation (D)|[15] Oxidation (D)	P21589	5'-nucleotidase OS=Homo sapiens GN=NT5E PE=1 SV=1	189081	525490	697551	470332	606161	554039
3252	69.6948	3	1058.52	3172.54	0.00915007	2.88416	4.02	GNVISSHGNPILLNSSIPEDPSIKADINK	[6] Phospho (ST)|[9] Oxidation (N)|[10] Oxidation (P)|[21] Oxidation (P)|[29] Oxidation (K)	P21589	5'-nucleotidase OS=Homo sapiens GN=NT5E PE=1 SV=1	343132	907515	527795	787004	752058	719516
4084	65.3254	2	765.337	1528.66	-0.00288762	-1.88899	5.07	IIALGHSGFEMDK	[7] Phospho (ST)|[11] Oxidation (M)|[12] Oxidation (D)	P21589	5'-nucleotidase OS=Homo sapiens GN=NT5E PE=1 SV=1	186402	531711	480421	437676	443797	431691
7535	42.8675	2	459.75	917.486	-4.81509e-06	-0.00524813	4.21	VPSYDPLK		P21589	5'-nucleotidase OS=Homo sapiens GN=NT5E PE=1 SV=1	36917.8	62019.6	65927	59868.7	59203.7	87045.7
8625	57.3281	2	400.679	799.343	0.000671381	0.839917	2.98	MDEVYK	[1] Oxidation (M)	P21589	5'-nucleotidase OS=Homo sapiens GN=NT5E PE=1 SV=1	56978.8	39655.6	35328.4	30020.2	26917.7	31991.9
10323	57.7315	2	465.294	928.574	0.0035347	3.80661	12.51	LKTLNVNK		P21589	5'-nucleotidase OS=Homo sapiens GN=NT5E PE=1 SV=1	19478.7	36913.5	33021.8	33322.1	34263.6	48319.7
32515	25.7818	2	890.396	1778.78	-0.00733115	-4.12144	5.44	VPSYDPLKMDEVYK	[8] Oxidation (K)|[13] Phospho (Y)	P21589	5'-nucleotidase OS=Homo sapiens GN=NT5E PE=1 SV=1	14245.7	46836.8	37548.8	5620.76	40822.9	37899.9
40262	112.609	3	1095.14	3282.4	-0.00827969	-2.52245	1.79	HTDEMFWNHVSMCILNGGGIRSPIDER	[8] Oxidation (N)|[16] Oxidation (N)|[22] Phospho (ST)	P21589	5'-nucleotidase OS=Homo sapiens GN=NT5E PE=1 SV=1	45369.9	71268.6	73917.2	89304.9	41339.4	51550.9
63535	109.131	3	1001.83	3002.48	0.00167773	0.558782	18.58	ETPFLSNPGTNLVFEDEITALQPEVDK		P21589	5'-nucleotidase OS=Homo sapiens GN=NT5E PE=1 SV=1	5185.1	17293.6	12381.1	6729.16	9208.1	10026.3
1473	57.3281	2	698.852	1395.69	-0.00576597	-4.13126	6.17	DMRQTVAVGVIK	[5] Phospho (ST)	Q05639	Elongation factor 1-alpha 2 OS=Homo sapiens GN=EEF1A2 PE=1 SV=1	1.5236e+06	2.40307e+06	1.92907e+06	1.97497e+06	1.8319e+06	1.98497e+06
1484	34.0206	2	513.309	1024.6	0.000319565	0.311891	75.02	IGGIGTVPVGR		Q05639	Elongation factor 1-alpha 2 OS=Homo sapiens GN=EEF1A2 PE=1 SV=1	257058	485308	477033	10183.8	415287	583049
5548	33.5584	2	513.309	1024.6	-0.000282682	-0.275894	69.38	IGGIGTVPVGR		Q05639	Elongation factor 1-alpha 2 OS=Homo sapiens GN=EEF1A2 PE=1 SV=1	0	0	0	364851	0	3042.52
29327	34.0206	1	1025.61	1024.6	0.000776149	0.757512	---	IGGIGTVPVGR		Q05639	Elongation factor 1-alpha 2 OS=Homo sapiens GN=EEF1A2 PE=1 SV=1	10249.7	42235.4	32957.3	0	22336.4	36093.1
2587	86.8085	3	482.231	1443.67	-0.00796987	-5.52053	---	DMRQTVAVGVIK	[1] Oxidation (D)|[2] Oxidation (M)|[5] Phospho (ST)|[12] Oxidation (K)	Q05639	Elongation factor 1-alpha 2 OS=Homo sapiens GN=EEF1A2 PE=1 SV=1	275129	367469	324908	327721	354226	375623
5417	86.8611	2	722.844	1443.67	-0.00629668	-4.36155	4.4	DMRQTVAVGVIK	[1] Oxidation (D)|[2] Oxidation (M)|[5] Phospho (ST)|[12] Oxidation (K)	Q05639	Elongation factor 1-alpha 2 OS=Homo sapiens GN=EEF1A2 PE=1 SV=1	171192	269622	232160	211479	256925	263945
5464	22.042	2	457.787	913.56	0.00030221	0.330805	23.43	QTVAVGVIK		Q05639	Elongation factor 1-alpha 2 OS=Homo sapiens GN=EEF1A2 PE=1 SV=1	35991.9	68405.6	85363.5	71284.5	106133	174226
8765	21.9703	1	914.567	913.56	0.000512644	0.56115	---	QTVAVGVIK		Q05639	Elongation factor 1-alpha 2 OS=Homo sapiens GN=EEF1A2 PE=1 SV=1	58362.8	158024	148949	153974	149918	235837
5920	11.6945	2	560.804	1119.59	0.000408681	0.365026	43.25	STTTGHLIYK		Q05639	Elongation factor 1-alpha 2 OS=Homo sapiens GN=EEF1A2 PE=1 SV=1	49452.5	102831	118628	121097	122176	158460
34160	11.6945	3	374.205	1119.59	0.000673934	0.601946	---	STTTGHLIYK		Q05639	Elongation factor 1-alpha 2 OS=Homo sapiens GN=EEF1A2 PE=1 SV=1	2225.78	6944.61	5754.46	6069.11	5924.89	6689.67
56815	11.6945	1	1120.6	1119.59	0.00106088	0.947556	---	STTTGHLIYK		Q05639	Elongation factor 1-alpha 2 OS=Homo sapiens GN=EEF1A2 PE=1 SV=1	0	9086.49	12346.6	14384.6	16610.4	2568.28
11608	113.968	3	970.484	2908.43	-0.000664604	-0.228509	39.69	NMITGTSQADCAVLIVAAGVGEFEAGISK		Q05639	Elongation factor 1-alpha 2 OS=Homo sapiens GN=EEF1A2 PE=1 SV=1	135590	53580	39493.2	36258.9	25788.7	18597.3
17231	55.2889	3	1061.82	3182.43	0.00329967	1.03684	4.47	SVEMHHEALSEALPGDNVGFNVKNVSVK	[4] Oxidation (M)|[10] Phospho (ST)|[16] Oxidation (D)|[17] Oxidation (N)|[23] Oxidation (K)|[24] Oxidation (N)|[28] Oxidation (K)	Q05639	Elongation factor 1-alpha 2 OS=Homo sapiens GN=EEF1A2 PE=1 SV=1	287990	207975	202071	79743.6	22050.3	15932.6
22270	36.3984	3	530.299	1587.87	0.000379993	0.239309	25.74	THINIVVIGHVDSGK		Q05639	Elongation factor 1-alpha 2 OS=Homo sapiens GN=EEF1A2 PE=1 SV=1	57197.7	93726.4	87507.6	74321.7	69012.3	101147
37082	37.3921	3	530.299	1587.87	0.000435584	0.274319	34.41	THINIVVIGHVDSGK		Q05639	Elongation factor 1-alpha 2 OS=Homo sapiens GN=EEF1A2 PE=1 SV=1	12986.6	29680.2	29799.6	25976	33775.8	48730.7
46863	38.313	3	530.299	1587.87	0.000540951	0.340676	24.99	THINIVVIGHVDSGK		Q05639	Elongation factor 1-alpha 2 OS=Homo sapiens GN=EEF1A2 PE=1 SV=1	4662.7	12195.8	13879.9	5293.43	15839.7	18905.9
22494	61.1254	3	932.453	2794.34	0.0103701	3.71114	1.31	VETGILRPGMVVTFAPVNITTEVK	[8] Oxidation (P)|[10] Oxidation (M)|[13] Phospho (ST)|[16] Oxidation (P)|[20] Phospho (ST)|[24] Oxidation (K)	Q05639	Elongation factor 1-alpha 2 OS=Homo sapiens GN=EEF1A2 PE=1 SV=1	73009.3	89598	65273.5	37677.3	40047.7	54129.5
35056	110.029	4	934.66	3734.61	-0.011939	-3.19685	9.1	SGDAAIVEMVPGKPMCVESFSQYPPLGRFAVR	[1] Phospho (ST)|[9] Oxidation (M)|[13] Oxidation (K)|[15] Oxidation (M)|[19] Phospho (ST)|[24] Oxidation (P)|[25] Oxidation (P)	Q05639	Elongation factor 1-alpha 2 OS=Homo sapiens GN=EEF1A2 PE=1 SV=1	54428.3	102269	127810	77350.7	76353	103534
51178	109.968	3	1245.88	3734.62	-0.00253031	-0.677527	---	SGDAAIVEMVPGKPMCVESFSQYPPLGRFAVR	[1] Phospho (ST)|[9] Oxidation (M)|[13] Oxidation (K)|[15] Oxidation (M)|[19] Phospho (ST)|[24] Oxidation (P)|[25] Oxidation (P)	Q05639	Elongation factor 1-alpha 2 OS=Homo sapiens GN=EEF1A2 PE=1 SV=1	31911.2	53373	94808.2	45339.9	38581.3	59309.9
1715	72.0048	3	684.312	2049.92	-0.0046572	-2.27189	5.58	IGFPWSEIRNISFNDK	[4] Oxidation (P)|[6] Phospho (ST)|[10] Oxidation (N)|[16] Oxidation (K)	P35241	Radixin OS=Homo sapiens GN=RDX PE=1 SV=1	392123	750316	633542	744063	671427	647576
4362	72.0048	2	1025.96	2049.91	-0.00492149	-2.40082	---	IGFPWSEIRNISFNDK	[4] Oxidation (P)|[6] Phospho (ST)|[10] Oxidation (N)|[16] Oxidation (K)	P35241	Radixin OS=Homo sapiens GN=RDX PE=1 SV=1	130343	540891	439099	516769	422459	398370
2065	62.2335	3	773.677	2318.01	-0.00840704	-3.62682	---	IAQDLEMYGVNYFEIKNK	[7] Oxidation (M)|[8] Phospho (Y)|[16] Oxidation (K)|[17] Oxidation (N)|[18] Oxidation (K)	P35241	Radixin OS=Homo sapiens GN=RDX PE=1 SV=1	933476	1.36519e+06	1.36036e+06	1.02994e+06	1.04349e+06	1.04217e+06
7542	62.2093	2	1160.01	2318.01	-0.0100991	-4.3568	0.21	IAQDLEMYGVNYFEIKNK	[7] Oxidation (M)|[8] Phospho (Y)|[16] Oxidation (K)|[17] Oxidation (N)|[18] Oxidation (K)	P35241	Radixin OS=Homo sapiens GN=RDX PE=1 SV=1	362420	568163	568100	375902	346975	396778
6168	37.9582	2	496.295	990.576	0.00142659	1.44016	4.03	FVIKPIDK	[5] Oxidation (P)|[7] Oxidation (D)	P35241	Radixin OS=Homo sapiens GN=RDX PE=1 SV=1	0	0	0	177661	0	0
13434	12.9947	3	453.563	1357.67	-0.000968618	-0.713443	---	KAPDFVFYAPR	[1] Oxidation (K)|[3] Oxidation (P)|[4] Oxidation (D)	P35241	Radixin OS=Homo sapiens GN=RDX PE=1 SV=1	238578	553.503	450.436	248.126	486.079	227.398
23086	13.0298	2	679.84	1357.67	-0.00121852	-0.897512	6.7	KAPDFVFYAPR	[1] Oxidation (K)|[3] Oxidation (P)|[4] Oxidation (D)	P35241	Radixin OS=Homo sapiens GN=RDX PE=1 SV=1	233675	436.531	1664.95	2115.7	1379.46	1963.29
17751	91.6212	2	1033.51	2065	-0.00827652	-4.00799	12.84	VTTMDAELEFAIQPNTTGK		P35241	Radixin OS=Homo sapiens GN=RDX PE=1 SV=1	63470.9	127944	106952	101628	92400.7	120276
20905	91.6212	3	689.339	2065	-0.00804926	-3.89794	---	VTTMDAELEFAIQPNTTGK		P35241	Radixin OS=Homo sapiens GN=RDX PE=1 SV=1	24147.5	46743.2	41595.2	33754.8	36401.3	54736.4
21178	45.6529	2	567.295	1132.58	0.00362179	3.19784	7.81	ALELDQERK	[5] Oxidation (D)|[9] Oxidation (K)	P35241	Radixin OS=Homo sapiens GN=RDX PE=1 SV=1	6481.67	20044.4	15611.2	15868.7	13770.4	15167.1
22507	31.4723	2	666.845	1331.68	-5.66037e-05	-0.0425056	2.98	KPDTIEVQQMK	[10] Oxidation (M)	P35241	Radixin OS=Homo sapiens GN=RDX PE=1 SV=1	21386.8	36083.5	35978.2	8031.45	32431.1	35370.5
31304	42.1206	2	488.777	975.539	-0.000332001	-0.340325	21.1	QLFDQVVK		P35241	Radixin OS=Homo sapiens GN=RDX PE=1 SV=1	12461	11092.4	12325.2	7445.21	12181.1	13116.7
39362	79.3574	2	831.919	1661.82	-0.00348833	-2.09909	54.95	NQEQLAAELAEFTAK		P35241	Radixin OS=Homo sapiens GN=RDX PE=1 SV=1	4596.39	11757.5	8575.72	6933.3	9001.26	12807.6
1964	31.6436	2	616.267	1230.52	0.00329208	2.67537	3.02	NIPRITSDR	[6] Phospho (ST)|[7] Phospho (ST)	Q14195	Dihydropyrimidinase-related protein 3 OS=Homo sapiens GN=DPYSL3 PE=1 SV=1	731647	975684	1.34672e+06	1.01675e+06	1.19792e+06	1.46328e+06
4582	31.6671	3	411.18	1230.52	0.00357047	2.9016	---	NIPRITSDR	[6] Phospho (ST)|[7] Phospho (ST)	Q14195	Dihydropyrimidinase-related protein 3 OS=Homo sapiens GN=DPYSL3 PE=1 SV=1	184412	178233	250272	183051	250578	306102
3956	83.4884	3	751.71	2252.11	-0.00211194	-0.93776	9.11	AVATGKMDENQFVAVTSTNAAK		Q14195	Dihydropyrimidinase-related protein 3 OS=Homo sapiens GN=DPYSL3 PE=1 SV=1	230622	425547	277419	251776	229650	297520
5704	83.4884	2	1127.06	2252.11	-0.00214995	-0.954638	---	AVATGKMDENQFVAVTSTNAAK		Q14195	Dihydropyrimidinase-related protein 3 OS=Homo sapiens GN=DPYSL3 PE=1 SV=1	224477	513442	326424	289705	257050	305801
6615	18.1949	2	461.198	920.381	-0.00153865	-1.67175	15.69	MSYQGKK	[3] Phospho (Y)	Q14195	Dihydropyrimidinase-related protein 3 OS=Homo sapiens GN=DPYSL3 PE=1 SV=1	4282.17	52404.3	61480.1	33705.7	58919.3	133142
7389	60.013	3	606.575	1816.7	0.000805542	0.443408	1.54	GMYDGPVFDLTTTPK	[3] Phospho (Y)|[4] Oxidation (D)|[13] Phospho (ST)	Q14195	Dihydropyrimidinase-related protein 3 OS=Homo sapiens GN=DPYSL3 PE=1 SV=1	290553	191488	167603	128146	107619	126181
17471	59.9906	2	909.36	1816.7	0.00143258	0.788563	---	GMYDGPVFDLTTTPK	[3] Phospho (Y)|[4] Oxidation (D)|[13] Phospho (ST)	Q14195	Dihydropyrimidinase-related protein 3 OS=Homo sapiens GN=DPYSL3 PE=1 SV=1	70515.1	95672.1	109627	66718.5	49433.9	70533.1
7757	72.5275	3	842.748	2525.22	-0.00733541	-2.90485	3.86	ISVGSDSDLVIWDPDAVKIVSAK	[8] Oxidation (D)|[18] Oxidation (K)|[21] Phospho (ST)	Q14195	Dihydropyrimidinase-related protein 3 OS=Homo sapiens GN=DPYSL3 PE=1 SV=1	73456.6	212236	225874	316626	273463	225564
22511	45.7758	2	863.409	1724.8	-7.97334e-05	-0.0462275	81.07	MDENQFVAVTSTNAAK		Q14195	Dihydropyrimidinase-related protein 3 OS=Homo sapiens GN=DPYSL3 PE=1 SV=1	21950.1	46731.5	51569.1	26215.4	26406.7	41235
31391	52.816	2	655.378	1308.74	0.000320314	0.244749	7.34	QIGDNLIVPGGVK		Q14195	Dihydropyrimidinase-related protein 3 OS=Homo sapiens GN=DPYSL3 PE=1 SV=1	5448.73	9286.49	11679.1	9351.89	12745	22757
41020	51.058	2	890.468	1778.92	-0.00167367	-0.940834	52.01	AITIASQTNCPLYVTK		Q14195	Dihydropyrimidinase-related protein 3 OS=Homo sapiens GN=DPYSL3 PE=1 SV=1	7500.79	12395.4	17682.2	10034	10182.6	21928.6
54580	53.4776	2	1326.53	2651.04	-0.00392466	-1.48042	3.56	GMYDGPVFDLTTTPKGGTPAGSAR	[11] Phospho (ST)|[18] Phospho (ST)|[19] Oxidation (P)|[22] Phospho (ST)	Q14195	Dihydropyrimidinase-related protein 3 OS=Homo sapiens GN=DPYSL3 PE=1 SV=1	495.569	3276.67	17608.8	14717.7	25173.7	12315.6
2039	77.7349	3	688.984	2063.93	-0.0082505	-3.99746	---	LFSVPDFVGDACKAIASR	[3] Phospho (ST)|[10] Oxidation (D)|[13] Oxidation (K)	Q14764	Major vault protein OS=Homo sapiens GN=MVP PE=1 SV=4	428396	605472	598092	691680	501079	593166
5081	77.7349	2	1032.97	2063.93	-0.00809056	-3.91996	0.49	LFSVPDFVGDACKAIASR	[3] Phospho (ST)|[10] Oxidation (D)|[13] Oxidation (K)	Q14764	Major vault protein OS=Homo sapiens GN=MVP PE=1 SV=4	163040	442002	422632	498163	273089	381145
25667	98.8818	3	688.984	2063.93	-0.00772746	-3.74403	11.3	LFSVPDFVGDACKAIASR	[3] Phospho (ST)|[10] Oxidation (D)|[13] Oxidation (K)	Q14764	Major vault protein OS=Homo sapiens GN=MVP PE=1 SV=4	9141.95	29280.8	27249.3	17580.9	20030.7	18952.2
65979	98.8818	2	1032.97	2063.93	-0.00679256	-3.29107	---	LFSVPDFVGDACKAIASR	[3] Phospho (ST)|[10] Oxidation (D)|[13] Oxidation (K)	Q14764	Major vault protein OS=Homo sapiens GN=MVP PE=1 SV=4	982.258	7565.53	14005.3	4720.76	5590.38	4318.38
4227	69.5945	3	1213.57	3637.69	-0.0031829	-0.874977	5.88	STLITDGSTPINLFNTAFGLLGMGPEGQPLGRR	[2] Phospho (ST)|[6] Oxidation (D)|[9] Phospho (ST)|[12] Oxidation (N)|[15] Oxidation (N)	Q14764	Major vault protein OS=Homo sapiens GN=MVP PE=1 SV=4	451672	699983	1.0385e+06	797971	931596	1.00085e+06
9203	65.0444	2	508.785	1015.56	0.000418364	0.411956	3.6	AQLELEVSK		Q14764	Major vault protein OS=Homo sapiens GN=MVP PE=1 SV=4	52331.4	43602.1	36098	28706.4	24733.5	29567.7
25667	98.8818	3	688.984	2063.93	-0.00772746	-3.74403	8.19	LFSVPDFVGDACKAIASR	[3] Phospho (ST)|[6] Oxidation (D)|[13] Oxidation (K)	Q14764	Major vault protein OS=Homo sapiens GN=MVP PE=1 SV=4	9141.95	29280.8	27249.3	17580.9	20030.7	18952.2
65979	98.8818	2	1032.97	2063.93	-0.00679256	-3.29107	---	LFSVPDFVGDACKAIASR	[3] Phospho (ST)|[6] Oxidation (D)|[13] Oxidation (K)	Q14764	Major vault protein OS=Homo sapiens GN=MVP PE=1 SV=4	982.258	7565.53	14005.3	4720.76	5590.38	4318.38
33248	61.5831	2	573.806	1145.6	0.00454922	3.97106	5.91	IEGEGSVLQAK	[11] Oxidation (K)	Q14764	Major vault protein OS=Homo sapiens GN=MVP PE=1 SV=4	15478.7	10817.1	8259.44	5352.34	4159.77	6524.07
35571	57.3817	3	753.66	2257.96	-0.00252928	-1.12016	---	AVIGSTYMLTQDEVLWEK	[7] Phospho (Y)|[8] Oxidation (M)|[10] Phospho (ST)	Q14764	Major vault protein OS=Homo sapiens GN=MVP PE=1 SV=4	5775.01	22882.7	16512	13747.6	16317.5	14476
60615	57.3281	2	1129.99	2257.96	-0.00288611	-1.27819	1.17	AVIGSTYMLTQDEVLWEK	[7] Phospho (Y)|[8] Oxidation (M)|[10] Phospho (ST)	Q14764	Major vault protein OS=Homo sapiens GN=MVP PE=1 SV=4	5662.71	17067.5	11754.8	9752.21	10643.1	8986.96
52002	65.9259	3	1009.83	3026.46	-0.000780946	-0.258039	3.69	DITPLQVVLPNTALHLKALLDFEDK	[3] Phospho (ST)|[10] Oxidation (P)|[12] Phospho (ST)|[21] Oxidation (D)|[24] Oxidation (D)|[25] Oxidation (K)	Q14764	Major vault protein OS=Homo sapiens GN=MVP PE=1 SV=4	22436	12764.6	10824.7	6071.96	5809.32	8611.25
54767	67.9504	3	973.466	2917.38	-0.00827507	-2.83647	2.75	ALQPLEEGEDEEKVSHQAGDHWLIR	[10] Oxidation (D)|[20] Oxidation (D)	Q14764	Major vault protein OS=Homo sapiens GN=MVP PE=1 SV=4	24989.5	14851.5	30680.2	15305	17221.3	22364.2
56914	84.756	2	908.481	1814.95	0.00114943	0.633313	56.66	LAQDPFPLYPGEVLEK		Q14764	Major vault protein OS=Homo sapiens GN=MVP PE=1 SV=4	4695.51	7934.29	11959.2	6106.37	7586.86	12917.6
60474	19.4435	2	491.738	981.461	-0.00447813	-4.5627	1.84	ALLDFEDK	[7] Oxidation (D)|[8] Oxidation (K)	Q14764	Major vault protein OS=Homo sapiens GN=MVP PE=1 SV=4	204.624	2573.5	5073.2	5247.8	4331.05	4824.36
2263	50.0385	4	560.235	2236.91	0.00663991	2.96835	---	SETAPAETATPAPVEKSPAK	[5] Oxidation (P)|[10] Phospho (ST)|[11] Oxidation (P)|[13] Oxidation (P)|[16] Oxidation (K)|[17] Phospho (ST)|[18] Oxidation (P)|[20] Oxidation (K)	P16401	Histone H1.5 OS=Homo sapiens GN=HIST1H1B PE=1 SV=3	648024	624985	531190	360320	376026	536272
3787	50.011	3	746.644	2236.91	0.00672943	3.00837	---	SETAPAETATPAPVEKSPAK	[5] Oxidation (P)|[10] Phospho (ST)|[11] Oxidation (P)|[13] Oxidation (P)|[16] Oxidation (K)|[17] Phospho (ST)|[18] Oxidation (P)|[20] Oxidation (K)	P16401	Histone H1.5 OS=Homo sapiens GN=HIST1H1B PE=1 SV=3	286723	625069	518919	348929	345948	481596
24278	50.011	2	1119.46	2236.91	0.00732473	3.2745	5.8	SETAPAETATPAPVEKSPAK	[5] Oxidation (P)|[10] Phospho (ST)|[11] Oxidation (P)|[13] Oxidation (P)|[16] Oxidation (K)|[17] Phospho (ST)|[18] Oxidation (P)|[20] Oxidation (K)	P16401	Histone H1.5 OS=Homo sapiens GN=HIST1H1B PE=1 SV=3	5601.87	98426.2	69257.1	38691.7	35929.6	57645
2933	56.6263	2	446.183	890.352	-0.00161453	-1.81336	2.03	GTGASGSFK	[2] Phospho (ST)	P16401	Histone H1.5 OS=Homo sapiens GN=HIST1H1B PE=1 SV=3	120003	99582.7	113791	87649.5	98549.6	120090
3203	12.3046	2	521.254	1040.49	0.00302386	2.90619	5.18	KPAGATPKK	[2] Oxidation (P)|[6] Phospho (ST)|[7] Oxidation (P)|[8] Oxidation (K)|[9] Oxidation (K)	P16401	Histone H1.5 OS=Homo sapiens GN=HIST1H1B PE=1 SV=3	1280.59	181764	185608	119157	148388	45488.4
15864	12.3046	1	1041.5	1040.49	0.00367776	3.53464	---	KPAGATPKK	[2] Oxidation (P)|[6] Phospho (ST)|[7] Oxidation (P)|[8] Oxidation (K)|[9] Oxidation (K)	P16401	Histone H1.5 OS=Homo sapiens GN=HIST1H1B PE=1 SV=3	0	81570.8	71163.6	46556.1	54175.4	8867.35
6879	50.7539	2	421.704	841.394	-0.000368408	-0.437854	2.68	GTLVQTK	[6] Phospho (ST)|[7] Oxidation (K)	P16401	Histone H1.5 OS=Homo sapiens GN=HIST1H1B PE=1 SV=3	40619.9	86048	69489.2	79361.3	69845.4	65476.1
15337	50.6758	1	842.402	841.395	-7.39472e-05	-0.0878865	---	GTLVQTK	[6] Phospho (ST)|[7] Oxidation (K)	P16401	Histone H1.5 OS=Homo sapiens GN=HIST1H1B PE=1 SV=3	37214.6	71288.9	57666.7	64536.6	53962.9	57249.2
9023	47.6812	2	508.792	1015.57	0.00341718	3.3648	1.16	AKKPAGATPK	[4] Oxidation (P)|[9] Oxidation (P)|[10] Oxidation (K)	P16401	Histone H1.5 OS=Homo sapiens GN=HIST1H1B PE=1 SV=3	82896	51980.8	53820.2	27800.2	29181.2	35733.2
9165	32.2228	3	639.311	1914.91	-5.61468e-05	-0.0293209	0.72	ATGPPVSELITKAVAASK	[5] Oxidation (P)|[7] Phospho (ST)|[11] Phospho (ST)	P16401	Histone H1.5 OS=Homo sapiens GN=HIST1H1B PE=1 SV=3	414123	203668	140719	1356.44	123519	115750
12497	40.2348	2	815.895	1629.78	0.00230441	1.41395	4	SETAPAETATPAPVEK	[11] Oxidation (P)|[13] Oxidation (P)	P16401	Histone H1.5 OS=Homo sapiens GN=HIST1H1B PE=1 SV=3	4042.4	11277.3	11879.9	304713	15356.5	19212.6
15421	41.8351	2	606.845	1211.68	-0.00030221	-0.249414	53.35	ATGPPVSELITK		P16401	Histone H1.5 OS=Homo sapiens GN=HIST1H1B PE=1 SV=3	76960	89810.8	98337.5	81158.5	82705.8	125929
33298	15.8454	2	416.748	831.482	0.000128343	0.154355	6.19	AAKPKAAK	[3] Oxidation (K)|[4] Oxidation (P)|[5] Oxidation (K)	P16401	Histone H1.5 OS=Homo sapiens GN=HIST1H1B PE=1 SV=3	0	5960.79	5720.86	4380.99	5241.96	2837.11
2468	76.2356	2	1157.55	2313.08	-0.00955162	-4.12938	3.08	QPPTAAGRPVDASPRVPGGSPR	[2] Oxidation (P)|[3] Oxidation (P)|[11] Oxidation (D)|[20] Phospho (ST)|[21] Oxidation (P)	Q9Y6G9	Cytoplasmic dynein 1 light intermediate chain 1 OS=Homo sapiens GN=DYNC1LI1 PE=1 SV=3	832379	2.14552e+06	1.73232e+06	1.68712e+06	1.34007e+06	1.55294e+06
3818	76.2632	3	772.033	2313.08	-0.00944046	-4.08133	---	QPPTAAGRPVDASPRVPGGSPR	[2] Oxidation (P)|[3] Oxidation (P)|[11] Oxidation (D)|[20] Phospho (ST)|[21] Oxidation (P)	Q9Y6G9	Cytoplasmic dynein 1 light intermediate chain 1 OS=Homo sapiens GN=DYNC1LI1 PE=1 SV=3	560946	817776	666291	738168	713789	687982
8339	45.4924	2	800.867	1599.72	0.00259859	1.62441	---	EIMAEDDQVFLMK	[7] Oxidation (D)|[12] Oxidation (M)	Q9Y6G9	Cytoplasmic dynein 1 light intermediate chain 1 OS=Homo sapiens GN=DYNC1LI1 PE=1 SV=3	309261	307816	307834	259963	206720	255073
11392	45.2584	3	534.246	1599.72	-0.00042363	-0.264816	3.34	EIMAEDDQVFLMK	[7] Oxidation (D)|[12] Oxidation (M)	Q9Y6G9	Cytoplasmic dynein 1 light intermediate chain 1 OS=Homo sapiens GN=DYNC1LI1 PE=1 SV=3	221816	163149	179498	147858	127116	161428
8339	45.4924	2	800.867	1599.72	0.00259859	1.62441	---	EIMAEDDQVFLMK	[12] Oxidation (M)|[13] Oxidation (K)	Q9Y6G9	Cytoplasmic dynein 1 light intermediate chain 1 OS=Homo sapiens GN=DYNC1LI1 PE=1 SV=3	309261	307816	307834	259963	206720	255073
11392	45.2584	3	534.246	1599.72	-0.00042363	-0.264816	1.02	EIMAEDDQVFLMK	[12] Oxidation (M)|[13] Oxidation (K)	Q9Y6G9	Cytoplasmic dynein 1 light intermediate chain 1 OS=Homo sapiens GN=DYNC1LI1 PE=1 SV=3	221816	163149	179498	147858	127116	161428
8466	114.057	3	1241.58	3721.73	0.016069	4.31762	2.44	FSLDAVSLKDTLVMLVVDMSKPWTALDSLQK	[4] Oxidation (D)|[9] Oxidation (K)|[10] Oxidation (D)|[14] Oxidation (M)|[18] Oxidation (D)|[19] Oxidation (M)|[24] Phospho (ST)|[28] Phospho (ST)|[31] Oxidation (K)	Q9Y6G9	Cytoplasmic dynein 1 light intermediate chain 1 OS=Homo sapiens GN=DYNC1LI1 PE=1 SV=3	140520	160546	152542	184762	159556	170078
8597	90.9466	3	793.364	2377.07	0.011303	4.75505	3.17	QPPTAAGRPVDASPRVPGGSPR	[2] Oxidation (P)|[11] Oxidation (D)|[13] Phospho (ST)|[20] Phospho (ST)|[21] Oxidation (P)	Q9Y6G9	Cytoplasmic dynein 1 light intermediate chain 1 OS=Homo sapiens GN=DYNC1LI1 PE=1 SV=3	115771	251706	190007	197109	205548	176956
12223	90.9719	2	1189.54	2377.07	0.0145528	6.12219	---	QPPTAAGRPVDASPRVPGGSPR	[2] Oxidation (P)|[11] Oxidation (D)|[13] Phospho (ST)|[20] Phospho (ST)|[21] Oxidation (P)	Q9Y6G9	Cytoplasmic dynein 1 light intermediate chain 1 OS=Homo sapiens GN=DYNC1LI1 PE=1 SV=3	154045	332135	233086	211685	190308	191634
9530	95.1298	3	884.405	2650.19	0.00696294	2.62734	0.08	KTGSPGGPGVSGGSPAGGAGGGSSGLPPSTK	[14] Phospho (ST)|[15] Oxidation (P)|[27] Oxidation (P)|[28] Oxidation (P)	Q9Y6G9	Cytoplasmic dynein 1 light intermediate chain 1 OS=Homo sapiens GN=DYNC1LI1 PE=1 SV=3	263741	597373	785663	514662	538696	706625
12170	95.1851	4	663.556	2650.19	0.00746844	2.81808	---	KTGSPGGPGVSGGSPAGGAGGGSSGLPPSTK	[14] Phospho (ST)|[15] Oxidation (P)|[27] Oxidation (P)|[28] Oxidation (P)	Q9Y6G9	Cytoplasmic dynein 1 light intermediate chain 1 OS=Homo sapiens GN=DYNC1LI1 PE=1 SV=3	168586	279021	298876	233685	222061	288627
9530	95.1298	3	884.405	2650.19	0.00696294	2.62734	1.5	KTGSPGGPGVSGGSPAGGAGGGSSGLPPSTK	[8] Oxidation (P)|[15] Oxidation (P)|[24] Phospho (ST)|[27] Oxidation (P)	Q9Y6G9	Cytoplasmic dynein 1 light intermediate chain 1 OS=Homo sapiens GN=DYNC1LI1 PE=1 SV=3	263741	597373	785663	514662	538696	706625
12170	95.1851	4	663.556	2650.19	0.00746844	2.81808	---	KTGSPGGPGVSGGSPAGGAGGGSSGLPPSTK	[8] Oxidation (P)|[15] Oxidation (P)|[24] Phospho (ST)|[27] Oxidation (P)	Q9Y6G9	Cytoplasmic dynein 1 light intermediate chain 1 OS=Homo sapiens GN=DYNC1LI1 PE=1 SV=3	168586	279021	298876	233685	222061	288627
10462	73.2489	2	966.47	1930.93	0.00914501	4.7361	---	NVLLLGEDGAGKTSLIR	[1] Oxidation (N)|[13] Phospho (ST)|[14] Phospho (ST)	Q9Y6G9	Cytoplasmic dynein 1 light intermediate chain 1 OS=Homo sapiens GN=DYNC1LI1 PE=1 SV=3	79316	182240	179367	152407	141274	150793
23048	73.274	3	644.648	1930.92	0.00538737	2.79006	1.88	NVLLLGEDGAGKTSLIR	[1] Oxidation (N)|[13] Phospho (ST)|[14] Phospho (ST)	Q9Y6G9	Cytoplasmic dynein 1 light intermediate chain 1 OS=Homo sapiens GN=DYNC1LI1 PE=1 SV=3	15033.7	25714.3	26526.2	21892.8	26012.4	31028.1
17638	46.545	2	849.904	1697.79	0.00607373	3.57744	6.58	SVSSNVASVSPIPAGSK	[5] Oxidation (N)|[11] Oxidation (P)|[16] Phospho (ST)	Q9Y6G9	Cytoplasmic dynein 1 light intermediate chain 1 OS=Homo sapiens GN=DYNC1LI1 PE=1 SV=3	95519.2	47118.8	45395.2	57843.3	17202.9	60902
21406	113.696	3	1225.59	3673.73	-0.00633279	-1.7238	1.99	FSLDAVSLKDTLVMLVVDMSKPWTALDSLQK	[4] Oxidation (D)|[9] Oxidation (K)|[10] Oxidation (D)|[14] Oxidation (M)|[18] Oxidation (D)|[20] Phospho (ST)|[21] Oxidation (K)|[22] Oxidation (P)|[27] Oxidation (D)|[31] Oxidation (K)	Q9Y6G9	Cytoplasmic dynein 1 light intermediate chain 1 OS=Homo sapiens GN=DYNC1LI1 PE=1 SV=3	43570.7	67468.8	64424.6	68329.9	69516.8	68258.3
21406	113.696	3	1225.59	3673.73	0.00196721	0.535481	4.39	FSLDAVSLKDTLVMLVVDMSKPWTALDSLQK	[4] Oxidation (D)|[9] Oxidation (K)|[10] Oxidation (D)|[11] Phospho (ST)|[20] Phospho (ST)|[31] Oxidation (K)	Q9Y6G9	Cytoplasmic dynein 1 light intermediate chain 1 OS=Homo sapiens GN=DYNC1LI1 PE=1 SV=3	43570.7	67468.8	64424.6	68329.9	69516.8	68258.3
27146	49.4738	3	496.267	1485.78	-0.00601185	-4.04625	19.51	GLLKFSLDAVSLK	[4] Oxidation (K)|[6] Phospho (ST)	Q9Y6G9	Cytoplasmic dynein 1 light intermediate chain 1 OS=Homo sapiens GN=DYNC1LI1 PE=1 SV=3	15915.7	11326.7	8893.9	5708.45	6800.38	6987.3
38224	49.4738	2	743.897	1485.78	-0.00588532	-3.96109	---	GLLKFSLDAVSLK	[4] Oxidation (K)|[6] Phospho (ST)	Q9Y6G9	Cytoplasmic dynein 1 light intermediate chain 1 OS=Homo sapiens GN=DYNC1LI1 PE=1 SV=3	11012.9	13210	13702.1	6911.46	7097.23	6659.05
34031	8.6007	3	749.34	2245	-0.00908867	-4.04839	7.61	AGATSEGVLANFFNSLLSKK	[5] Phospho (ST)|[18] Phospho (ST)|[19] Oxidation (K)|[20] Oxidation (K)	Q9Y6G9	Cytoplasmic dynein 1 light intermediate chain 1 OS=Homo sapiens GN=DYNC1LI1 PE=1 SV=3	8227.38	20627.7	23152.9	18090	29072.6	25658.1
34031	8.6007	3	749.34	2245	-0.00908867	-4.04839	10.42	AGATSEGVLANFFNSLLSKK	[5] Phospho (ST)|[14] Oxidation (N)|[15] Phospho (ST)|[20] Oxidation (K)	Q9Y6G9	Cytoplasmic dynein 1 light intermediate chain 1 OS=Homo sapiens GN=DYNC1LI1 PE=1 SV=3	8227.38	20627.7	23152.9	18090	29072.6	25658.1
36457	36.7978	4	461.438	1841.72	-0.00144425	-0.784184	2.46	SVSSNVASVSPIPAGSK	[8] Phospho (ST)|[10] Phospho (ST)|[13] Oxidation (P)|[16] Phospho (ST)	Q9Y6G9	Cytoplasmic dynein 1 light intermediate chain 1 OS=Homo sapiens GN=DYNC1LI1 PE=1 SV=3	30375.2	9301.66	11223.9	0	6052.78	10033.9
37023	104.937	3	1172.27	3513.79	-0.00371634	-1.05764	4.12	FSLDAVSLKDTLVMLVVDMSKPWTALDSLQK	[4] Oxidation (D)|[22] Oxidation (P)|[27] Oxidation (D)|[31] Oxidation (K)	Q9Y6G9	Cytoplasmic dynein 1 light intermediate chain 1 OS=Homo sapiens GN=DYNC1LI1 PE=1 SV=3	16313.6	69833.7	36611	35507.5	48494.9	54008.9
38183	48.4529	3	905.731	2714.17	0.0111375	4.1035	1.29	TGSPGGPGVSGGSPAGGAGGGSSGLPPSTKK	[3] Phospho (ST)|[10] Phospho (ST)|[14] Oxidation (P)|[26] Oxidation (P)	Q9Y6G9	Cytoplasmic dynein 1 light intermediate chain 1 OS=Homo sapiens GN=DYNC1LI1 PE=1 SV=3	1270.34	12740.1	15835.4	30090.9	35240.3	25534.8
2492	47.7075	3	626.973	1877.9	0.00158335	0.843149	9.88	KQGGLGPMNIPLVSDPK	[7] Oxidation (P)|[8] Oxidation (M)|[9] Oxidation (N)|[14] Phospho (ST)	Q06830	Peroxiredoxin-1 OS=Homo sapiens GN=PRDX1 PE=1 SV=1	1.19626e+06	633561	559467	518383	315079	446801
7995	47.7075	2	939.956	1877.9	0.00257692	1.37224	---	KQGGLGPMNIPLVSDPK	[7] Oxidation (P)|[8] Oxidation (M)|[9] Oxidation (N)|[14] Phospho (ST)	Q06830	Peroxiredoxin-1 OS=Homo sapiens GN=PRDX1 PE=1 SV=1	305717	371735	298131	277984	153531	213115
2492	47.7075	3	626.973	1877.9	0.00158335	0.843149	---	KQGGLGPMNIPLVSDPK	[9] Oxidation (N)|[11] Oxidation (P)|[14] Phospho (ST)|[15] Oxidation (D)	Q06830	Peroxiredoxin-1 OS=Homo sapiens GN=PRDX1 PE=1 SV=1	1.19626e+06	633561	559467	518383	315079	446801
7995	47.7075	2	939.956	1877.9	0.00257692	1.37224	10.88	KQGGLGPMNIPLVSDPK	[9] Oxidation (N)|[11] Oxidation (P)|[14] Phospho (ST)|[15] Oxidation (D)	Q06830	Peroxiredoxin-1 OS=Homo sapiens GN=PRDX1 PE=1 SV=1	305717	371735	298131	277984	153531	213115
5534	45.4153	2	606.341	1210.67	-5.78246e-06	-0.00477626	35.46	QITVNDLPVGR		Q06830	Peroxiredoxin-1 OS=Homo sapiens GN=PRDX1 PE=1 SV=1	70871.5	103183	107961	89010.2	109580	158294
7151	28.1887	4	602.303	2405.18	0.00335529	1.39503	---	HGEVCPAGWKPGSDTIKPDVQK		Q06830	Peroxiredoxin-1 OS=Homo sapiens GN=PRDX1 PE=1 SV=1	104101	169421	190526	127246	158003	234374
25185	28.1406	3	802.735	2405.18	0.00350834	1.45866	32.53	HGEVCPAGWKPGSDTIKPDVQK		Q06830	Peroxiredoxin-1 OS=Homo sapiens GN=PRDX1 PE=1 SV=1	15262.8	62663.5	66913.5	43190.2	49593.8	85740.1
7346	43.9517	4	560.267	2237.04	0.00623891	2.78892	5.02	IGHPAPNFKATAVMPDGQFK	[6] Oxidation (P)|[9] Oxidation (K)|[11] Phospho (ST)	Q06830	Peroxiredoxin-1 OS=Homo sapiens GN=PRDX1 PE=1 SV=1	768603	382472	325972	77167.1	45717.4	17679.3
9546	59.1589	2	460.758	919.502	0.000231319	0.251569	38.04	GLFIIDDK		Q06830	Peroxiredoxin-1 OS=Homo sapiens GN=PRDX1 PE=1 SV=1	19212.3	29889.1	27437.9	25092.5	27754.8	38078.9
33345	59.1317	1	920.509	919.502	0.000638534	0.694434	---	GLFIIDDK		Q06830	Peroxiredoxin-1 OS=Homo sapiens GN=PRDX1 PE=1 SV=1	6099.51	17600.2	15626.3	12305.2	14516.8	18352
10427	101.831	3	568.608	1702.8	-0.00652964	-3.83463	---	MSSGNAKIGHPAPNFK	[11] Oxidation (P)|[14] Oxidation (N)|[16] Oxidation (K)	Q06830	Peroxiredoxin-1 OS=Homo sapiens GN=PRDX1 PE=1 SV=1	72838.1	61645	55214.5	40349.5	40236.4	41227.2
43233	101.831	2	852.409	1702.8	-0.00692923	-4.06929	9.71	MSSGNAKIGHPAPNFK	[11] Oxidation (P)|[14] Oxidation (N)|[16] Oxidation (K)	Q06830	Peroxiredoxin-1 OS=Homo sapiens GN=PRDX1 PE=1 SV=1	11908.6	13769.1	15826.5	10879.5	13114	8339.62
10427	101.831	3	568.608	1702.8	-0.00652964	-3.83463	---	MSSGNAKIGHPAPNFK	[13] Oxidation (P)|[14] Oxidation (N)|[16] Oxidation (K)	Q06830	Peroxiredoxin-1 OS=Homo sapiens GN=PRDX1 PE=1 SV=1	72838.1	61645	55214.5	40349.5	40236.4	41227.2
43233	101.831	2	852.409	1702.8	-0.00692923	-4.06929	0.97	MSSGNAKIGHPAPNFK	[13] Oxidation (P)|[14] Oxidation (N)|[16] Oxidation (K)	Q06830	Peroxiredoxin-1 OS=Homo sapiens GN=PRDX1 PE=1 SV=1	11908.6	13769.1	15826.5	10879.5	13114	8339.62
14904	39.4704	2	470.735	939.455	0.000543205	0.578213	31.88	DISLSDYK		Q06830	Peroxiredoxin-1 OS=Homo sapiens GN=PRDX1 PE=1 SV=1	10782.2	17603.1	18392.9	0	16630	27378.6
19276	50.4822	2	598.819	1195.62	-0.000493804	-0.41301	31.34	LVQAFQFTDK		Q06830	Peroxiredoxin-1 OS=Homo sapiens GN=PRDX1 PE=1 SV=1	6155.59	19664.8	16104.3	16984.7	18832.1	32764
29778	11.2842	2	490.769	979.524	-0.000101037	-0.103149	6.96	IGHPAPNFK		Q06830	Peroxiredoxin-1 OS=Homo sapiens GN=PRDX1 PE=1 SV=1	0.383234	6057.32	9398.17	10062.4	6513.77	7129.4
2643	17.0692	2	375.232	748.449	0.000836711	1.11793	5.2	YGVVALK		C9JNG9	Collagen alpha-3(VI) chain (Fragment) OS=Homo sapiens GN=COL6A3 PE=1 SV=1	434.752	141507	159622	109633	100011	72538.9
22332	89.7666	3	762.07	2283.19	0.001861	0.815091	1.83	VESRFDEHQSKPEILNLVK	[6] Oxidation (D)	C9JNG9	Collagen alpha-3(VI) chain (Fragment) OS=Homo sapiens GN=COL6A3 PE=1 SV=1	57944	81564.1	54984.1	121344	52473.7	50232.4
31871	10.531	2	553.29	1104.57	-0.00331423	-3.00048	4.96	LPIGTQQIR	[5] Phospho (ST)	C9JNG9	Collagen alpha-3(VI) chain (Fragment) OS=Homo sapiens GN=COL6A3 PE=1 SV=1	7994.39	24506.4	22625.3	23607.6	20389.2	20612.3
32820	30.9157	2	604.812	1207.61	0.000396386	0.328241	36.97	IAVAQYSDDVK		C9JNG9	Collagen alpha-3(VI) chain (Fragment) OS=Homo sapiens GN=COL6A3 PE=1 SV=1	5165.68	11346.5	12283.7	7582.85	10509.9	14245.8
40310	47.0462	3	599.656	1795.95	-0.000347951	-0.193742	0.19	FDEHQSKPEILNLVK		C9JNG9	Collagen alpha-3(VI) chain (Fragment) OS=Homo sapiens GN=COL6A3 PE=1 SV=1	546.28	8171.97	17502.5	10640.6	10958.6	18592.7
48048	47.121	4	449.994	1795.95	-0.000979581	-0.54544	---	FDEHQSKPEILNLVK		C9JNG9	Collagen alpha-3(VI) chain (Fragment) OS=Homo sapiens GN=COL6A3 PE=1 SV=1	0	1277.68	4461.17	4151.96	3868.19	4400.84
45787	48.5592	2	1343.09	2684.16	0.00497182	1.85229	3.78	TKQEVLSHISNMSYIGGTNQTGK	[12] Oxidation (M)|[18] Phospho (ST)|[21] Phospho (ST)|[23] Oxidation (K)	C9JNG9	Collagen alpha-3(VI) chain (Fragment) OS=Homo sapiens GN=COL6A3 PE=1 SV=1	0	30838.5	18223.8	29070.1	32992.5	36290
49807	8.47297	2	695.267	1388.52	0.0035308	2.54286	1.37	NNLFTSSAGYR	[7] Phospho (ST)|[10] Phospho (Y)	C9JNG9	Collagen alpha-3(VI) chain (Fragment) OS=Homo sapiens GN=COL6A3 PE=1 SV=1	9308.03	2418.99	2676.05	1233.57	1565.5	3585.3
53225	118.597	3	689.011	2064.01	0.00675012	3.2704	1.7	FDEHQSKPEILNLVKR	[2] Oxidation (D)|[6] Phospho (ST)|[15] Oxidation (K)	C9JNG9	Collagen alpha-3(VI) chain (Fragment) OS=Homo sapiens GN=COL6A3 PE=1 SV=1	39545.9	544.953	2449.08	41.5151	127.772	958.659
58879	91.679	3	984.445	2950.31	-0.00829586	-2.81185	6.83	AAPLQGMLPGLLAPLRTLSGTPEESK	[7] Oxidation (M)|[9] Oxidation (P)|[14] Oxidation (P)|[17] Phospho (ST)|[19] Phospho (ST)|[25] Phospho (ST)|[26] Oxidation (K)	C9JNG9	Collagen alpha-3(VI) chain (Fragment) OS=Homo sapiens GN=COL6A3 PE=1 SV=1	5010.29	13668	18944.6	18731.8	28189.3	14360.5
3010	72.5546	3	776.067	2325.18	0.000699993	0.301049	---	MWSIENIAFGSGGGLLQKLTR	[1] Oxidation (M)|[6] Oxidation (N)|[18] Oxidation (K)	P43490	Nicotinamide phosphoribosyltransferase OS=Homo sapiens GN=NAMPT PE=1 SV=1	291679	520727	460648	680245	280431	495058
24590	72.5546	2	1163.6	2325.18	0.000563551	0.242369	0.78	MWSIENIAFGSGGGLLQKLTR	[1] Oxidation (M)|[6] Oxidation (N)|[18] Oxidation (K)	P43490	Nicotinamide phosphoribosyltransferase OS=Homo sapiens GN=NAMPT PE=1 SV=1	14150.4	83503.1	69798.5	91622.5	30596.2	61975.9
58559	72.5275	4	582.302	2325.18	0.000376285	0.161831	---	MWSIENIAFGSGGGLLQKLTR	[1] Oxidation (M)|[6] Oxidation (N)|[18] Oxidation (K)	P43490	Nicotinamide phosphoribosyltransferase OS=Homo sapiens GN=NAMPT PE=1 SV=1	364.276	5131.45	4035.87	8081.18	2050.63	5754.63
3955	12.3046	2	475.734	949.454	0.0036977	3.89457	13.79	QYPPNTSK	[4] Oxidation (P)	P43490	Nicotinamide phosphoribosyltransferase OS=Homo sapiens GN=NAMPT PE=1 SV=1	152226	114568	118803	74474	83689.8	112911
19753	12.3046	1	950.462	949.454	0.00388992	4.09702	---	QYPPNTSK	[4] Oxidation (P)	P43490	Nicotinamide phosphoribosyltransferase OS=Homo sapiens GN=NAMPT PE=1 SV=1	23040.4	51803.4	49559.9	31852.1	37061.4	20029.1
5808	75.2349	3	815.057	2442.15	0.00535567	2.19302	---	STQAPLIIRPDSGNPLDTVLK	[2] Phospho (ST)|[5] Oxidation (P)|[11] Oxidation (D)|[12] Phospho (ST)|[14] Oxidation (N)	P43490	Nicotinamide phosphoribosyltransferase OS=Homo sapiens GN=NAMPT PE=1 SV=1	920610	597297	526178	423681	371159	446653
21676	75.293	2	1222.08	2442.15	0.00663059	2.71507	1.83	STQAPLIIRPDSGNPLDTVLK	[2] Phospho (ST)|[5] Oxidation (P)|[11] Oxidation (D)|[12] Phospho (ST)|[14] Oxidation (N)	P43490	Nicotinamide phosphoribosyltransferase OS=Homo sapiens GN=NAMPT PE=1 SV=1	203116	155823	161919	71330.1	58597.4	115670
6651	78.9701	3	685	2051.98	0.01039	5.06341	---	GVSSQETAGIGASAHLVNFK	[7] Phospho (ST)	P43490	Nicotinamide phosphoribosyltransferase OS=Homo sapiens GN=NAMPT PE=1 SV=1	306389	197982	155860	150505	93412.9	120136
32003	78.9701	2	1027	2051.98	0.0102521	4.99621	0.35	GVSSQETAGIGASAHLVNFK	[7] Phospho (ST)	P43490	Nicotinamide phosphoribosyltransferase OS=Homo sapiens GN=NAMPT PE=1 SV=1	39266	43609.5	32855.2	31148.2	13807.7	18694
14097	75.1588	3	745.75	2234.23	0.000886638	0.396843	22.8	STQAPLIIRPDSGNPLDTVLK		P43490	Nicotinamide phosphoribosyltransferase OS=Homo sapiens GN=NAMPT PE=1 SV=1	22886	69918.9	69351.5	57969.8	66997.7	81345.8
15155	70.8034	2	857.93	1713.85	-0.000792019	-0.462129	51.57	YLLETSGNLDGLEYK		P43490	Nicotinamide phosphoribosyltransferase OS=Homo sapiens GN=NAMPT PE=1 SV=1	20015.8	61060.5	52945	40221.8	44926.9	64210.9
21974	48.018	2	498.744	995.474	-0.000743261	-0.74664	19.09	DLLNCSFK		P43490	Nicotinamide phosphoribosyltransferase OS=Homo sapiens GN=NAMPT PE=1 SV=1	5265.78	11687.2	12457.4	10162.8	10422.7	16717.9
29305	32.9545	2	704.314	1406.61	0.00278112	1.97718	37.3	EHFQDDVFNEK		P43490	Nicotinamide phosphoribosyltransferase OS=Homo sapiens GN=NAMPT PE=1 SV=1	9608.56	29811.6	20073.1	1162.07	19870.7	23913.7
57228	32.9545	3	469.878	1406.61	0.00105789	0.752085	---	EHFQDDVFNEK		P43490	Nicotinamide phosphoribosyltransferase OS=Homo sapiens GN=NAMPT PE=1 SV=1	419.229	2717.61	2572.42	0	2126.23	4345.75
44276	41.8625	3	395.548	1183.62	-0.000311356	-0.263053	22.36	YDGHLPIEIK		P43490	Nicotinamide phosphoribosyltransferase OS=Homo sapiens GN=NAMPT PE=1 SV=1	3985.05	7976.98	5894.11	3050.09	4363.27	8347.21
74867	104.937	3	621.976	1862.91	0.000655037	0.351621	5.79	GDLEEYGQDLLHTVFK		P43490	Nicotinamide phosphoribosyltransferase OS=Homo sapiens GN=NAMPT PE=1 SV=1	1337.61	2701.23	2260.14	2294.12	2096.29	2638.59
3258	21.3199	2	735.804	1469.59	0.00724109	4.9273	2.41	DCAAPAPLTSAER	[1] Oxidation (D)|[7] Oxidation (P)|[9] Phospho (ST)	H0Y858	Uncharacterized protein (Fragment) OS=Homo sapiens PE=4 SV=1	108.922	379375	343013	244471	282940	385217
69935	21.3199	1	1470.6	1469.59	0.00862098	5.86627	---	DCAAPAPLTSAER	[1] Oxidation (D)|[7] Oxidation (P)|[9] Phospho (ST)	H0Y858	Uncharacterized protein (Fragment) OS=Homo sapiens PE=4 SV=1	0	17152.3	7921.66	0	6843.55	6807.62
3828	20.1672	2	358.227	714.439	0.000114722	0.160576	7.47	SLQVLR		H0Y858	Uncharacterized protein (Fragment) OS=Homo sapiens PE=4 SV=1	276429	1561.01	969.2	630.808	486.508	1450.57
9242	22.2954	2	579.318	1156.62	0.00074359	0.642899	5.35	ALTNGSLPAGTR		H0Y858	Uncharacterized protein (Fragment) OS=Homo sapiens PE=4 SV=1	125.757	67812.3	66862.9	50900.5	68485.4	75207.2
17446	80.2607	3	474.231	1419.67	0.00203114	1.43071	5.96	VLDLSENFLYK	[5] Phospho (ST)	H0Y858	Uncharacterized protein (Fragment) OS=Homo sapiens PE=4 SV=1	19719.8	11108.1	21902.4	17240.3	13716.2	20499.9
56752	80.2859	2	710.843	1419.67	0.00194446	1.36965	---	VLDLSENFLYK	[5] Phospho (ST)	H0Y858	Uncharacterized protein (Fragment) OS=Homo sapiens PE=4 SV=1	3499.06	949.346	7050.39	6637.03	3206.68	7160.96
19530	64.9414	2	657.84	1313.67	-0.00659355	-5.01917	6.88	LNLSFNYQKR	[2] Oxidation (N)|[9] Oxidation (K)	H0Y858	Uncharacterized protein (Fragment) OS=Homo sapiens PE=4 SV=1	16837.1	31250.6	25255.9	30189.1	22249.9	26231.7
22267	67.8386	3	993.401	2977.18	-0.0128623	-4.32029	14.35	YVDLSDNRISGASELTATMGEADGGEK	[6] Oxidation (D)|[16] Phospho (ST)|[18] Phospho (ST)|[23] Oxidation (D)	H0Y858	Uncharacterized protein (Fragment) OS=Homo sapiens PE=4 SV=1	430749	132673	95129.2	165939	54337.4	83946.1
30269	77.8435	3	748.348	2242.02	0.0104888	4.67831	---	RLDVSCNSISFVAPGFFSK	[5] Phospho (ST)|[7] Oxidation (N)|[19] Oxidation (K)	H0Y858	Uncharacterized protein (Fragment) OS=Homo sapiens PE=4 SV=1	17047.4	36668.5	33218.2	34904.8	27878.9	31275.9
30562	77.9017	2	1122.02	2242.02	0.00834022	3.71997	4.39	RLDVSCNSISFVAPGFFSK	[5] Phospho (ST)|[7] Oxidation (N)|[19] Oxidation (K)	H0Y858	Uncharacterized protein (Fragment) OS=Homo sapiens PE=4 SV=1	16813.9	87513.2	55141.4	67047.9	47499	55886.7
46734	55.6899	3	712.371	2134.09	0.000771772	0.36164	13.98	ETIELVHTEPTDVAQLPSR		H0Y858	Uncharacterized protein (Fragment) OS=Homo sapiens PE=4 SV=1	5140.21	8071.31	9107.64	8468.72	8328.06	11176.2
51553	66.9154	2	651.76	1301.51	-0.00362514	-2.78534	0.36	LNLSFNYQK	[2] Oxidation (N)|[4] Phospho (ST)|[7] Phospho (Y)	H0Y858	Uncharacterized protein (Fragment) OS=Homo sapiens PE=4 SV=1	447.338	5679.58	7619.05	6452.6	14048.2	6655.57
3292	50.8554	2	622.33	1242.65	-0.000457282	-0.367991	41.79	IQLVEEELDR		A0A087WWU8	Tropomyosin alpha-3 chain OS=Homo sapiens GN=TPM3 PE=1 SV=1	94293.3	207733	209196	213872	204987	270511
9225	41.0512	2	700.38	1398.75	-0.000809024	-0.578392	43.32	RIQLVEEELDR		A0A087WWU8	Tropomyosin alpha-3 chain OS=Homo sapiens GN=TPM3 PE=1 SV=1	34637.9	94165.8	79600.9	79535.2	84571.1	117983
20179	41.0512	3	467.256	1398.75	-0.00123734	-0.884603	---	RIQLVEEELDR		A0A087WWU8	Tropomyosin alpha-3 chain OS=Homo sapiens GN=TPM3 PE=1 SV=1	5468.04	10470.8	15050.5	12167.3	15431.5	22537.3
17138	27.0765	2	658.826	1315.64	0.00119386	0.907439	68.64	EQAEAEVASLNR		A0A087WWU8	Tropomyosin alpha-3 chain OS=Homo sapiens GN=TPM3 PE=1 SV=1	16898.3	36351.3	28844.7	25721.3	29795.1	51171.6
21785	41.3101	2	642.879	1283.74	-0.00124935	-0.973206	65.27	KLVIIEGDLER		A0A087WWU8	Tropomyosin alpha-3 chain OS=Homo sapiens GN=TPM3 PE=1 SV=1	13435.3	19842.2	24324.3	2012.43	24099.4	96778.3
22667	51.9149	2	566.307	1130.6	-0.000319653	-0.282728	46.61	MELQEIQLK		A0A087WWU8	Tropomyosin alpha-3 chain OS=Homo sapiens GN=TPM3 PE=1 SV=1	8048.17	16245.7	17692.6	9904.12	7083.11	12892.4
26260	75.9358	3	488.208	1461.6	-0.00939961	-6.43099	---	LEKTIDDLEDK	[3] Oxidation (K)|[4] Phospho (ST)|[6] Oxidation (D)|[7] Oxidation (D)|[11] Oxidation (K)	A0A087WWU8	Tropomyosin alpha-3 chain OS=Homo sapiens GN=TPM3 PE=1 SV=1	2860.19	7139.52	11507.8	11397.3	6582.75	10595
39075	75.9358	2	731.81	1461.61	-0.00685592	-4.69065	3.66	LEKTIDDLEDK	[3] Oxidation (K)|[4] Phospho (ST)|[6] Oxidation (D)|[7] Oxidation (D)|[11] Oxidation (K)	A0A087WWU8	Tropomyosin alpha-3 chain OS=Homo sapiens GN=TPM3 PE=1 SV=1	1179.61	8691.87	18150.7	16505.8	6267.52	11971.3
27264	38.6441	2	595.319	1188.62	0.000356535	0.299956	37.91	TIDDLEDKLK		A0A087WWU8	Tropomyosin alpha-3 chain OS=Homo sapiens GN=TPM3 PE=1 SV=1	3676.26	7001.77	12131.7	0	15795.6	23074.2
32625	22.3687	3	590.971	1769.89	0.00150907	0.852632	49.45	KIQVLQQQADDAEER		A0A087WWU8	Tropomyosin alpha-3 chain OS=Homo sapiens GN=TPM3 PE=1 SV=1	210.52	617.025	12007.4	7929.22	18802.8	22980.5
38778	22.3879	2	885.954	1769.89	0.00200225	1.13128	83.85	KIQVLQQQADDAEER		A0A087WWU8	Tropomyosin alpha-3 chain OS=Homo sapiens GN=TPM3 PE=1 SV=1	0	20995.3	25827.4	20656.8	26883.8	38554.3
51530	9.94343	2	738.845	1475.68	0.00142854	0.968058	71.38	LEEAEKAADESER		A0A087WWU8	Tropomyosin alpha-3 chain OS=Homo sapiens GN=TPM3 PE=1 SV=1	79.577	5473.78	9109.37	3179.3	3996.35	7437.77
3292	50.8554	2	622.33	1242.65	-0.000457282	-0.367991	41.79	IQLVEEELDR		Q5VU59	Uncharacterized protein OS=Homo sapiens GN=TPM3 PE=1 SV=1	94293.3	207733	209196	213872	204987	270511
9225	41.0512	2	700.38	1398.75	-0.000809024	-0.578392	43.32	RIQLVEEELDR		Q5VU59	Uncharacterized protein OS=Homo sapiens GN=TPM3 PE=1 SV=1	34637.9	94165.8	79600.9	79535.2	84571.1	117983
20179	41.0512	3	467.256	1398.75	-0.00123734	-0.884603	---	RIQLVEEELDR		Q5VU59	Uncharacterized protein OS=Homo sapiens GN=TPM3 PE=1 SV=1	5468.04	10470.8	15050.5	12167.3	15431.5	22537.3
17138	27.0765	2	658.826	1315.64	0.00119386	0.907439	68.64	EQAEAEVASLNR		Q5VU59	Uncharacterized protein OS=Homo sapiens GN=TPM3 PE=1 SV=1	16898.3	36351.3	28844.7	25721.3	29795.1	51171.6
21785	41.3101	2	642.879	1283.74	-0.00124935	-0.973206	65.27	KLVIIEGDLER		Q5VU59	Uncharacterized protein OS=Homo sapiens GN=TPM3 PE=1 SV=1	13435.3	19842.2	24324.3	2012.43	24099.4	96778.3
22667	51.9149	2	566.307	1130.6	-0.000319653	-0.282728	46.61	MELQEIQLK		Q5VU59	Uncharacterized protein OS=Homo sapiens GN=TPM3 PE=1 SV=1	8048.17	16245.7	17692.6	9904.12	7083.11	12892.4
24309	25.7818	2	445.682	889.35	0.00307529	3.45792	8.63	YEEEIK	[1] Phospho (Y)	Q5VU59	Uncharacterized protein OS=Homo sapiens GN=TPM3 PE=1 SV=1	17725.6	28253	29938.7	19463.6	25988.7	27969.7
26260	75.9358	3	488.208	1461.6	-0.00939961	-6.43099	---	LEKTIDDLEDK	[3] Oxidation (K)|[4] Phospho (ST)|[6] Oxidation (D)|[7] Oxidation (D)|[11] Oxidation (K)	Q5VU59	Uncharacterized protein OS=Homo sapiens GN=TPM3 PE=1 SV=1	2860.19	7139.52	11507.8	11397.3	6582.75	10595
39075	75.9358	2	731.81	1461.61	-0.00685592	-4.69065	3.66	LEKTIDDLEDK	[3] Oxidation (K)|[4] Phospho (ST)|[6] Oxidation (D)|[7] Oxidation (D)|[11] Oxidation (K)	Q5VU59	Uncharacterized protein OS=Homo sapiens GN=TPM3 PE=1 SV=1	1179.61	8691.87	18150.7	16505.8	6267.52	11971.3
27264	38.6441	2	595.319	1188.62	0.000356535	0.299956	37.91	TIDDLEDKLK		Q5VU59	Uncharacterized protein OS=Homo sapiens GN=TPM3 PE=1 SV=1	3676.26	7001.77	12131.7	0	15795.6	23074.2
32625	22.3687	3	590.971	1769.89	0.00150907	0.852632	49.45	KIQVLQQQADDAEER		Q5VU59	Uncharacterized protein OS=Homo sapiens GN=TPM3 PE=1 SV=1	210.52	617.025	12007.4	7929.22	18802.8	22980.5
38778	22.3879	2	885.954	1769.89	0.00200225	1.13128	83.85	KIQVLQQQADDAEER		Q5VU59	Uncharacterized protein OS=Homo sapiens GN=TPM3 PE=1 SV=1	0	20995.3	25827.4	20656.8	26883.8	38554.3
3807	62.8513	2	757.397	1512.78	0.000749422	0.495394	63.45	GVVDSEDIPLNLSR		I3L0K7	Heat shock protein 75 kDa, mitochondrial OS=Homo sapiens GN=TRAP1 PE=1 SV=1	186613	262115	240567	198865	217173	310279
4692	42.0684	2	562.251	1122.49	0.000436803	0.389138	0.32	SPAAECLSEK	[2] Oxidation (P)|[10] Oxidation (K)	I3L0K7	Heat shock protein 75 kDa, mitochondrial OS=Homo sapiens GN=TRAP1 PE=1 SV=1	117057	210029	246680	8429.76	165845	146864
40786	42.044	1	1123.49	1122.49	8.09943e-05	0.0721561	---	SPAAECLSEK	[2] Oxidation (P)|[10] Oxidation (K)	I3L0K7	Heat shock protein 75 kDa, mitochondrial OS=Homo sapiens GN=TRAP1 PE=1 SV=1	13146.7	37714.4	39281.5	0	24082	21312.5
4957	9.52752	2	379.712	757.409	0.000580492	0.766418	6.58	DVLQQR		I3L0K7	Heat shock protein 75 kDa, mitochondrial OS=Homo sapiens GN=TRAP1 PE=1 SV=1	23226.3	30411.9	30734	32779.9	36494.6	32712.3
12005	9.52752	1	758.416	757.409	0.0006668	0.88037	---	DVLQQR		I3L0K7	Heat shock protein 75 kDa, mitochondrial OS=Homo sapiens GN=TRAP1 PE=1 SV=1	26901.1	27595.7	29812.7	30867.1	33799.5	33141.1
12266	88.552	2	1174.05	2346.08	-0.00879529	-3.74891	2.17	DVVTKYSNFVSFPLYLNGR	[7] Phospho (ST)|[8] Oxidation (N)|[13] Oxidation (P)|[17] Oxidation (N)	I3L0K7	Heat shock protein 75 kDa, mitochondrial OS=Homo sapiens GN=TRAP1 PE=1 SV=1	397504	388682	291375	230176	209975	242702
15713	88.5189	3	783.036	2346.09	-0.00774403	-3.30082	---	DVVTKYSNFVSFPLYLNGR	[7] Phospho (ST)|[8] Oxidation (N)|[13] Oxidation (P)|[17] Oxidation (N)	I3L0K7	Heat shock protein 75 kDa, mitochondrial OS=Homo sapiens GN=TRAP1 PE=1 SV=1	239956	168038	132332	101096	88834.3	120179
13848	28.1167	3	625.972	1874.89	0.00796172	4.24651	8.85	LDTHPAMVTVLEMGAAR	[2] Oxidation (D)|[5] Oxidation (P)|[7] Oxidation (M)|[13] Oxidation (M)	I3L0K7	Heat shock protein 75 kDa, mitochondrial OS=Homo sapiens GN=TRAP1 PE=1 SV=1	67415.4	87218.3	91473.9	74841.1	77765.4	88210.6
21869	28.1406	2	938.454	1874.89	0.00645912	3.44508	---	LDTHPAMVTVLEMGAAR	[2] Oxidation (D)|[5] Oxidation (P)|[7] Oxidation (M)|[13] Oxidation (M)	I3L0K7	Heat shock protein 75 kDa, mitochondrial OS=Homo sapiens GN=TRAP1 PE=1 SV=1	33472.6	116310	88315.2	79486.5	77473	105450
21725	104.408	2	845.859	1689.7	0.00742956	4.39698	6.54	MNTLQAIWMMDPK	[1] Oxidation (M)|[3] Phospho (ST)|[10] Oxidation (M)	I3L0K7	Heat shock protein 75 kDa, mitochondrial OS=Homo sapiens GN=TRAP1 PE=1 SV=1	127382	81578.2	86531.1	17542.4	12093.2	15186
36155	59.1317	3	799.032	2394.08	0.0053621	2.23974	5.27	DVVTKYSNFVSFPLYLNGR	[1] Oxidation (D)|[7] Phospho (ST)|[15] Phospho (Y)	I3L0K7	Heat shock protein 75 kDa, mitochondrial OS=Homo sapiens GN=TRAP1 PE=1 SV=1	15845.8	28810.7	17837.2	18453.7	19885.4	18180.7
39710	31.4491	3	721.641	2161.9	-0.00879816	-4.06962	---	SIFYVPDMKPSMFDVSR	[9] Oxidation (K)|[10] Oxidation (P)|[12] Oxidation (M)|[14] Oxidation (D)|[16] Phospho (ST)	I3L0K7	Heat shock protein 75 kDa, mitochondrial OS=Homo sapiens GN=TRAP1 PE=1 SV=1	510.806	369.962	426.464	67245	262.564	266.676
42273	31.4723	2	1081.96	2161.9	-0.00878781	-4.06483	5.38	SIFYVPDMKPSMFDVSR	[9] Oxidation (K)|[10] Oxidation (P)|[12] Oxidation (M)|[14] Oxidation (D)|[16] Phospho (ST)	I3L0K7	Heat shock protein 75 kDa, mitochondrial OS=Homo sapiens GN=TRAP1 PE=1 SV=1	0	0	0	105030	0	0
43188	53.1435	3	641.962	1922.86	-0.000304551	-0.158384	2.61	LDTHPAMVTVLEMGAAR	[2] Oxidation (D)|[9] Phospho (ST)|[13] Oxidation (M)	I3L0K7	Heat shock protein 75 kDa, mitochondrial OS=Homo sapiens GN=TRAP1 PE=1 SV=1	13855.2	6601.37	11921.7	5878.01	5526.82	14822.9
50151	48.3749	2	703.337	1404.66	-0.00569056	-4.05119	5.3	ELGSSVALYSRK	[10] Phospho (ST)|[12] Oxidation (K)	I3L0K7	Heat shock protein 75 kDa, mitochondrial OS=Homo sapiens GN=TRAP1 PE=1 SV=1	4348.56	7358.84	11370.7	2921.9	6729.37	17453.3
65111	47.0711	3	1109.18	3324.5	-0.0034353	-1.03333	1.82	SIFYVPDMKPSMFDVSRELGSSVALYSR	[7] Oxidation (D)|[9] Oxidation (K)|[10] Oxidation (P)|[12] Oxidation (M)|[22] Phospho (ST)	I3L0K7	Heat shock protein 75 kDa, mitochondrial OS=Homo sapiens GN=TRAP1 PE=1 SV=1	0	12270.1	19457.8	0	0	12012.4
3855	68.1397	2	876.431	1750.85	-0.00316998	-1.81054	1.72	KPAAAAAPGTAEKLSPK	[1] Oxidation (K)|[2] Oxidation (P)|[8] Oxidation (P)|[15] Phospho (ST)|[16] Oxidation (P)	P50454	Serpin H1 OS=Homo sapiens GN=SERPINH1 PE=1 SV=2	362380	509674	578157	516890	534567	575872
5441	68.1097	3	584.623	1750.85	-0.00412459	-2.35576	---	KPAAAAAPGTAEKLSPK	[1] Oxidation (K)|[2] Oxidation (P)|[8] Oxidation (P)|[15] Phospho (ST)|[16] Oxidation (P)	P50454	Serpin H1 OS=Homo sapiens GN=SERPINH1 PE=1 SV=2	195679	182888	181061	148658	149936	172135
9801	35.7709	2	538.723	1075.43	-0.00478744	-4.45162	---	ADLSRMSGK	[2] Oxidation (D)|[6] Oxidation (M)|[7] Phospho (ST)	P50454	Serpin H1 OS=Homo sapiens GN=SERPINH1 PE=1 SV=2	40033	53420.6	58386.6	795.58	43937	56548.9
25866	35.7709	3	359.485	1075.43	-0.00426873	-3.9693	2.63	ADLSRMSGK	[2] Oxidation (D)|[6] Oxidation (M)|[7] Phospho (ST)	P50454	Serpin H1 OS=Homo sapiens GN=SERPINH1 PE=1 SV=2	4186.4	5640.65	6071.14	0	5463.33	6077.34
10706	48.1528	2	647.806	1293.6	0.00125955	0.973684	0.65	KPAAAAAPGTAEK	[2] Oxidation (P)|[8] Oxidation (P)|[10] Phospho (ST)	P50454	Serpin H1 OS=Homo sapiens GN=SERPINH1 PE=1 SV=2	28251.9	47063.7	52493.4	37566.8	41944.8	61842.9
13383	75.9358	4	602.075	2404.27	0.00103836	0.43188	---	AVLSAEQLRDEEVHAGLGELLR		P50454	Serpin H1 OS=Homo sapiens GN=SERPINH1 PE=1 SV=2	21235.9	49643.6	50579.1	35652.8	44370.9	63318.8
15629	75.9111	3	802.431	2404.27	0.00115135	0.478875	34.07	AVLSAEQLRDEEVHAGLGELLR		P50454	Serpin H1 OS=Homo sapiens GN=SERPINH1 PE=1 SV=2	23431.3	58340	70422.1	50297.8	50807.8	84974.5
18183	114.057	2	740.379	1478.74	-0.00444767	-3.00773	5.47	SLSNSTARNVTWK	[9] Oxidation (N)	P50454	Serpin H1 OS=Homo sapiens GN=SERPINH1 PE=1 SV=2	12788	15783.1	22633.8	8082.35	20900.3	22551.1
19567	20.6246	2	612.833	1223.65	-0.000254349	-0.20786	41.69	GVVEVTHDLQK		P50454	Serpin H1 OS=Homo sapiens GN=SERPINH1 PE=1 SV=2	489.915	28475.8	30806.3	26124.1	46061	69330.1
47070	20.6246	3	408.891	1223.65	0.000215831	0.176383	---	GVVEVTHDLQK		P50454	Serpin H1 OS=Homo sapiens GN=SERPINH1 PE=1 SV=2	0	4302.02	4292.62	1798.65	5345.97	10300.4
20476	43.8047	2	669.375	1336.74	6.10161e-05	0.0456456	50.44	HLAGLGLTEAIDK		P50454	Serpin H1 OS=Homo sapiens GN=SERPINH1 PE=1 SV=2	1704.38	26656.8	31195.5	25604.6	32951.4	49197.5
20737	31.2802	3	546.583	1636.73	0.000502558	0.307051	22.31	TGLYNYYDDEKEK		P50454	Serpin H1 OS=Homo sapiens GN=SERPINH1 PE=1 SV=2	9496.94	15580.6	15189.4	0	16693.2	28710.2
30733	31.2802	2	819.37	1636.73	0.0006462	0.394813	---	TGLYNYYDDEKEK		P50454	Serpin H1 OS=Homo sapiens GN=SERPINH1 PE=1 SV=2	5067.5	14853.3	16097.6	0	15924.3	28001.7
39448	49.4738	2	639.806	1277.6	-0.00437495	-3.42435	1.42	KPAAAAAPGTAEK	[10] Phospho (ST)|[13] Oxidation (K)	P50454	Serpin H1 OS=Homo sapiens GN=SERPINH1 PE=1 SV=2	16654.1	17582.2	14508.4	8751.11	7218.5	10736
41703	57.406	2	860.436	1718.86	-0.00238178	-1.38567	0.22	KPAAAAAPGTAEKLSPK	[15] Phospho (ST)|[16] Oxidation (P)|[17] Oxidation (K)	P50454	Serpin H1 OS=Homo sapiens GN=SERPINH1 PE=1 SV=2	20472.7	13737.5	11474.7	9634.57	8253.69	8607.74
49689	77.8435	2	830.405	1658.79	0.000593881	0.35802	59.41	LYGPSSVSFADDFVR		P50454	Serpin H1 OS=Homo sapiens GN=SERPINH1 PE=1 SV=2	1702.37	11595.9	10805.8	14871	14384.3	10708.6
4184	48.9045	2	849.931	1697.85	-0.00288982	-1.70205	5.78	STGKGIVEFASKPAAR	[11] Phospho (ST)	P23246	Splicing factor, proline- and glutamine-rich OS=Homo sapiens GN=SFPQ PE=1 SV=2	904094	774312	624814	454290	444437	581939
13628	42.0684	2	555.256	1108.5	-0.00330862	-2.98477	5.3	REEEMMIR	[5] Oxidation (M)	P23246	Splicing factor, proline- and glutamine-rich OS=Homo sapiens GN=SFPQ PE=1 SV=2	34739.7	56625.7	64032.5	1036.86	43188.8	38120.7
28590	36.8462	3	1231.87	3692.59	0.00954549	2.58505	8.88	FPPLGGGGGIGYEANPGVPPATMSGSMMGSDMRTER	[3] Oxidation (P)|[28] Oxidation (M)|[30] Phospho (ST)	P23246	Splicing factor, proline- and glutamine-rich OS=Homo sapiens GN=SFPQ PE=1 SV=2	0	169675	64352.6	0	628.384	11400.5
36207	101.435	2	690.295	1378.58	0.0055309	4.01205	---	SPPPGMGLNQNR	[1] Phospho (ST)|[6] Oxidation (M)|[9] Oxidation (N)	P23246	Splicing factor, proline- and glutamine-rich OS=Homo sapiens GN=SFPQ PE=1 SV=2	9619.79	44085.6	48911	27210.8	49549.5	42530.5
57541	101.376	3	460.532	1378.58	0.00542596	3.93593	3.59	SPPPGMGLNQNR	[1] Phospho (ST)|[6] Oxidation (M)|[9] Oxidation (N)	P23246	Splicing factor, proline- and glutamine-rich OS=Homo sapiens GN=SFPQ PE=1 SV=2	2014.71	10927.6	9812.86	6592.61	11143.4	10497.7
41693	88.1772	2	904.46	1806.9	0.000738523	0.408723	59.26	LFVGNLPADITEDEFK		P23246	Splicing factor, proline- and glutamine-rich OS=Homo sapiens GN=SFPQ PE=1 SV=2	9175.22	23026.1	16225.4	18255.3	12785.6	19933.5
46528	66.563	3	1161.78	3482.31	0.00136521	0.392041	6.35	FPPLGGGGGIGYEANPGVPPATMSGSMMGSDMR	[12] Phospho (Y)|[16] Oxidation (P)|[19] Oxidation (P)|[22] Phospho (ST)|[24] Phospho (ST)|[28] Oxidation (M)	P23246	Splicing factor, proline- and glutamine-rich OS=Homo sapiens GN=SFPQ PE=1 SV=2	7223.46	56290.6	42599.3	12744.8	55118.1	67138.9
50346	37.267	3	381.819	1142.43	0.00280874	2.45856	3.79	AELDDTPMR	[5] Oxidation (D)|[6] Phospho (ST)	P23246	Splicing factor, proline- and glutamine-rich OS=Homo sapiens GN=SFPQ PE=1 SV=2	8349.53	4357.04	4972.89	0	703.116	449.943
55377	17.1136	2	671.337	1340.66	0.00118168	0.881419	34.62	FGQGGAGPVGGQGPR		P23246	Splicing factor, proline- and glutamine-rich OS=Homo sapiens GN=SFPQ PE=1 SV=2	178.633	6515.55	10373.4	5084.22	9842.43	11955.8
67673	94.3794	3	1292.62	3874.84	-0.0146507	-3.78096	3.35	FATHAAALSVRNLSPYVSNELLEEAFSQFGPIER	[9] Phospho (ST)|[12] Oxidation (N)|[15] Oxidation (P)	P23246	Splicing factor, proline- and glutamine-rich OS=Homo sapiens GN=SFPQ PE=1 SV=2	24322.5	10549.7	17945.9	10446.1	3720.55	4187.9
4214	34.2348	2	357.742	713.469	0.000221073	0.309856	33.01	LVELLK		Q8NA03	Fibrous sheath-interacting protein 1 OS=Homo sapiens GN=FSIP1 PE=2 SV=1	144256	76139.5	79124.1	32260.7	42849.6	101731
15695	110.486	3	812.42	2434.24	-0.00780687	-3.2071	1.21	IRPGSRSSNASLEVLSTEPGSFK	[3] Oxidation (P)	Q8NA03	Fibrous sheath-interacting protein 1 OS=Homo sapiens GN=FSIP1 PE=2 SV=1	165541	94669.2	67655.9	63903.9	29595.4	20766.5
73267	110.486	2	1218.13	2434.24	-0.00883545	-3.62965	---	IRPGSRSSNASLEVLSTEPGSFK	[3] Oxidation (P)	Q8NA03	Fibrous sheath-interacting protein 1 OS=Homo sapiens GN=FSIP1 PE=2 SV=1	11264.5	6955.94	6357.09	6918.51	70.9502	1602.98
17201	41.3554	2	755.325	1508.64	-0.00524351	-3.47565	7.12	DGERNMEVTPGEK	[1] Oxidation (D)|[10] Oxidation (P)|[13] Oxidation (K)	Q8NA03	Fibrous sheath-interacting protein 1 OS=Homo sapiens GN=FSIP1 PE=2 SV=1	0	0	0	194641	1057.69	181.251
18083	38.692	2	681.873	1361.73	0.00154056	1.13133	4.27	LVELLKDLDEK	[6] Oxidation (K)|[7] Oxidation (D)|[9] Oxidation (D)	Q8NA03	Fibrous sheath-interacting protein 1 OS=Homo sapiens GN=FSIP1 PE=2 SV=1	79842	37421.8	26925.8	3104.86	19533.2	29693.6
24623	34.3479	2	681.872	1361.73	0.00103894	0.762959	3.69	LVELLKDLDEK	[6] Oxidation (K)|[7] Oxidation (D)|[9] Oxidation (D)	Q8NA03	Fibrous sheath-interacting protein 1 OS=Homo sapiens GN=FSIP1 PE=2 SV=1	26786.1	17811.2	13731	0	9920.87	12318.6
24654	63.4495	3	815.024	2442.05	0.0101138	4.14154	---	VQKTEVEDADMLESEECEASK	[8] Oxidation (D)	Q8NA03	Fibrous sheath-interacting protein 1 OS=Homo sapiens GN=FSIP1 PE=2 SV=1	129150	80209.2	73701.7	58137	71564.3	110431
37563	63.4495	2	1222.03	2442.05	0.0115938	4.74758	0.96	VQKTEVEDADMLESEECEASK	[8] Oxidation (D)	Q8NA03	Fibrous sheath-interacting protein 1 OS=Homo sapiens GN=FSIP1 PE=2 SV=1	105009	74888	56206.9	39844.4	49602.3	83338.4
24863	89.9841	2	702.351	1402.69	-0.00618718	-4.41093	2.82	ELDSQLQDAIQK	[3] Oxidation (D)	Q8NA03	Fibrous sheath-interacting protein 1 OS=Homo sapiens GN=FSIP1 PE=2 SV=1	15362.1	29921.6	23788.8	21944.8	19476.7	22966.3
26718	114.035	2	710.351	1418.69	4.97299e-05	0.0350535	11.32	DYFMSKTLGIGR	[4] Oxidation (M)|[6] Oxidation (K)	Q8NA03	Fibrous sheath-interacting protein 1 OS=Homo sapiens GN=FSIP1 PE=2 SV=1	11252.5	6994.6	4867.27	6626.55	4260.61	4803.9
26792	55.3423	2	795.383	1588.75	0.00192345	1.21067	9.27	KPFSNTEKIELR	[2] Oxidation (P)|[5] Oxidation (N)|[6] Phospho (ST)|[8] Oxidation (K)	Q8NA03	Fibrous sheath-interacting protein 1 OS=Homo sapiens GN=FSIP1 PE=2 SV=1	14579	25880.5	26643.3	25499.5	23817.8	38291.5
30855	42.7732	3	651.602	1951.78	-0.00151212	-0.774736	15.3	EDIEDVTPVFPQLSR	[2] Oxidation (D)|[5] Oxidation (D)|[7] Phospho (ST)|[11] Oxidation (P)|[14] Phospho (ST)	Q8NA03	Fibrous sheath-interacting protein 1 OS=Homo sapiens GN=FSIP1 PE=2 SV=1	16578.7	19856.9	19906.5	15340.6	13950.6	14695
4589	70.9589	2	401.262	800.509	-0.0030477	-3.80719	1.55	VLSLTLR		Q99466	Neurogenic locus notch homolog protein 4 OS=Homo sapiens GN=NOTCH4 PE=1 SV=2	8169.27	66587.5	59381.7	51923.5	43075.2	47338.3
4868	76.1616	2	651.315	1300.61	-7.07123e-06	-0.00543683	3.5	RPRTQSAPHR	[6] Phospho (ST)|[8] Oxidation (P)	Q99466	Neurogenic locus notch homolog protein 4 OS=Homo sapiens GN=NOTCH4 PE=1 SV=2	104387	254457	252407	239847	175900	254438
5622	60.5202	2	681.348	1360.68	0.00613751	4.51063	20.57	RPPLGEDSIGLK	[8] Phospho (ST)	Q99466	Neurogenic locus notch homolog protein 4 OS=Homo sapiens GN=NOTCH4 PE=1 SV=2	257028	217500	159711	246579	82462.3	112445
10104	18.0011	2	659.315	1316.62	0.00511611	3.88582	3.96	RPRTQSAPHR	[2] Oxidation (P)|[6] Phospho (ST)|[8] Oxidation (P)	Q99466	Neurogenic locus notch homolog protein 4 OS=Homo sapiens GN=NOTCH4 PE=1 SV=2	143913	99084.5	130116	77628.7	93774.6	96476.1
17262	50.1491	3	599.282	1794.82	0.00463542	2.58267	1.58	TLSAGAGPRGGGACLQAR	[3] Phospho (ST)|[8] Oxidation (P)	Q99466	Neurogenic locus notch homolog protein 4 OS=Homo sapiens GN=NOTCH4 PE=1 SV=2	16220.5	18849.4	81245.8	7612.17	14304.4	24388.3
60946	50.1748	4	449.713	1794.82	0.00423663	2.36048	---	TLSAGAGPRGGGACLQAR	[3] Phospho (ST)|[8] Oxidation (P)	Q99466	Neurogenic locus notch homolog protein 4 OS=Homo sapiens GN=NOTCH4 PE=1 SV=2	836.522	1152.33	7518.81	306.059	1326.7	1973.2
65976	50.1491	2	898.418	1794.82	0.00265882	1.48138	---	TLSAGAGPRGGGACLQAR	[3] Phospho (ST)|[8] Oxidation (P)	Q99466	Neurogenic locus notch homolog protein 4 OS=Homo sapiens GN=NOTCH4 PE=1 SV=2	0	1662.92	17296.6	0	1346.37	3490.39
23666	21.7653	2	1162.89	2323.77	0.00299682	1.28964	2.91	CACLSGYGGPDCLTPPAPK	[5] Phospho (ST)|[7] Phospho (Y)|[11] Oxidation (D)|[14] Phospho (ST)|[16] Oxidation (P)|[18] Oxidation (P)|[19] Oxidation (K)	Q99466	Neurogenic locus notch homolog protein 4 OS=Homo sapiens GN=NOTCH4 PE=1 SV=2	0	309212	190833	140145	11659.6	0
27779	48.5592	2	1107.01	2212.01	-0.01006	-4.54788	1.05	QTAVDARTEDGTTPLMLAAR	[8] Phospho (ST)|[16] Oxidation (M)	Q99466	Neurogenic locus notch homolog protein 4 OS=Homo sapiens GN=NOTCH4 PE=1 SV=2	0	36297.7	42543.7	86237.6	76259.1	46951
50121	11.8732	3	591.997	1772.97	0.00321321	1.81234	8.94	ARTVSVSVPPHGGGALPR	[10] Oxidation (P)	Q99466	Neurogenic locus notch homolog protein 4 OS=Homo sapiens GN=NOTCH4 PE=1 SV=2	214.543	20198.1	19820	13061.8	13769.1	10406.2
50829	12.6127	2	516.751	1031.49	0.00207629	2.01291	8.5	CLPGFEGPR		Q99466	Neurogenic locus notch homolog protein 4 OS=Homo sapiens GN=NOTCH4 PE=1 SV=2	47.4498	5098.89	7120.98	5066.76	839.849	7873.25
77833	63.0772	3	431.536	1291.59	-0.00469539	-3.63535	4.01	SLSGVGAGGGPTPR	[12] Phospho (ST)	Q99466	Neurogenic locus notch homolog protein 4 OS=Homo sapiens GN=NOTCH4 PE=1 SV=2	2930.36	5794.22	7164.07	6610.5	5818.59	7752.56
4672	43.5117	2	669.317	1336.62	0.000622871	0.466005	56.33	YALYDATYETK		E9PK25	Cofilin-1 OS=Homo sapiens GN=CFL1 PE=1 SV=1	147189	202052	213100	180958	170216	213648
4712	101.656	3	1021.54	3061.59	0.00209324	0.68371	80.37	NIILEEGKEILVGDVGQTVDDPYATFVK		E9PK25	Cofilin-1 OS=Homo sapiens GN=CFL1 PE=1 SV=1	261586	605372	475304	400399	343937	407994
19786	101.656	4	766.404	3061.59	-0.000242653	-0.0792573	---	NIILEEGKEILVGDVGQTVDDPYATFVK		E9PK25	Cofilin-1 OS=Homo sapiens GN=CFL1 PE=1 SV=1	24746	56349.2	59523.6	39898.5	38983.1	47835.8
6248	61.9859	2	670.893	1339.77	0.00116015	0.865935	92.81	LGGSAVISLEGKPL		E9PK25	Cofilin-1 OS=Homo sapiens GN=CFL1 PE=1 SV=1	125595	241735	191753	177120	152615	189327
6524	71.3995	2	1072.49	2142.96	-0.00399819	-1.86573	1.93	LTGIKHELQANCYEEVK	[11] Oxidation (N)|[13] Phospho (Y)|[17] Oxidation (K)	E9PK25	Cofilin-1 OS=Homo sapiens GN=CFL1 PE=1 SV=1	130649	185660	236240	285856	254735	152860
22867	71.3995	3	715.326	2142.96	-0.00925168	-4.31723	---	LTGIKHELQANCYEEVK	[11] Oxidation (N)|[13] Phospho (Y)|[17] Oxidation (K)	E9PK25	Cofilin-1 OS=Homo sapiens GN=CFL1 PE=1 SV=1	13432.7	21842.5	26962	19502.7	21458.7	18864.1
8638	97.9862	3	664.028	1989.06	0.00124899	0.627929	37.41	KEDLVFIFWAPESAPLK		E9PK25	Cofilin-1 OS=Homo sapiens GN=CFL1 PE=1 SV=1	52764.8	114640	104185	84669.1	82158.7	98046.6
27205	98.0119	2	995.538	1989.06	0.000778202	0.391241	---	KEDLVFIFWAPESAPLK		E9PK25	Cofilin-1 OS=Homo sapiens GN=CFL1 PE=1 SV=1	10527	37258.9	38684.4	25967.2	29925.5	33665.5
11137	96.4773	2	1139.53	2277.05	0.0036304	1.59434	---	EILVGDVGQTVDDPYATFVK	[6] Oxidation (D)|[10] Phospho (ST)|[20] Oxidation (K)	E9PK25	Cofilin-1 OS=Homo sapiens GN=CFL1 PE=1 SV=1	287413	515494	355118	355288	348194	371603
13132	96.4518	3	760.024	2277.05	0.00460199	2.02104	0.86	EILVGDVGQTVDDPYATFVK	[6] Oxidation (D)|[10] Phospho (ST)|[20] Oxidation (K)	E9PK25	Cofilin-1 OS=Homo sapiens GN=CFL1 PE=1 SV=1	75589.1	173557	125598	110082	126522	146385
11137	96.4773	2	1139.53	2277.05	0.0036304	1.59434	---	EILVGDVGQTVDDPYATFVK	[6] Oxidation (D)|[14] Oxidation (P)|[15] Phospho (Y)	E9PK25	Cofilin-1 OS=Homo sapiens GN=CFL1 PE=1 SV=1	287413	515494	355118	355288	348194	371603
13132	96.4518	3	760.024	2277.05	0.00460199	2.02104	0.77	EILVGDVGQTVDDPYATFVK	[6] Oxidation (D)|[14] Oxidation (P)|[15] Phospho (Y)	E9PK25	Cofilin-1 OS=Homo sapiens GN=CFL1 PE=1 SV=1	75589.1	173557	125598	110082	126522	146385
28480	86.3821	2	1083.55	2165.09	0.00166236	0.767801	132.57	EILVGDVGQTVDDPYATFVK		E9PK25	Cofilin-1 OS=Homo sapiens GN=CFL1 PE=1 SV=1	21754.3	32701.9	27130.7	35023.4	20488.1	32619.7
54689	86.3554	3	722.704	2165.09	0.00092412	0.426827	17.7	EILVGDVGQTVDDPYATFVK		E9PK25	Cofilin-1 OS=Homo sapiens GN=CFL1 PE=1 SV=1	6739.67	5462.78	3977.03	6244.32	3128.33	6875.52
33204	14.4649	3	597.609	1789.81	0.0013448	0.751369	50.77	HELQANCYEEVKDR		E9PK25	Cofilin-1 OS=Homo sapiens GN=CFL1 PE=1 SV=1	372.27	38959	26936.9	25248.1	29644.8	1855.94
36123	14.1803	3	597.61	1789.81	0.00281739	1.57413	59.1	HELQANCYEEVKDR		E9PK25	Cofilin-1 OS=Homo sapiens GN=CFL1 PE=1 SV=1	996.415	1693.25	0	178.547	0	25776.8
42061	15.1898	3	597.61	1789.81	0.00197388	1.10285	44.22	HELQANCYEEVKDR		E9PK25	Cofilin-1 OS=Homo sapiens GN=CFL1 PE=1 SV=1	45258.5	9686.67	9257.29	817.247	1115.83	420.425
58268	42.2842	2	794.881	1587.75	0.00585152	3.68544	6.52	KELTPHSTNPAAAR	[5] Oxidation (P)|[8] Phospho (ST)	E9PK25	Cofilin-1 OS=Homo sapiens GN=CFL1 PE=1 SV=1	25391.8	8609.6	8196.98	22000	9009.7	14532.4
70281	17.1136	2	760.347	1518.68	0.00183987	1.21149	50.33	HELQANCYEEVK		E9PK25	Cofilin-1 OS=Homo sapiens GN=CFL1 PE=1 SV=1	0	5769.82	7592.11	2894.77	6458.52	4843.26
5219	86.5821	2	779.911	1557.81	-0.00307	-1.97072	1.82	AGGPTTPLSPTRLSR	[4] Oxidation (P)|[7] Oxidation (P)|[10] Oxidation (P)	E9PBF6	Lamin-B1 OS=Homo sapiens GN=LMNB1 PE=1 SV=1	187768	257998	193884	134466	150383	180258
5507	49.9019	2	679.806	1357.6	-0.00417794	-3.07744	5.54	KSLEGDLEDLK	[2] Phospho (ST)|[9] Oxidation (D)|[11] Oxidation (K)	E9PBF6	Lamin-B1 OS=Homo sapiens GN=LMNB1 PE=1 SV=1	97220.7	140920	161779	72217.9	143349	290020
35987	49.9019	1	1358.6	1357.6	-0.00376463	-2.773	---	KSLEGDLEDLK	[2] Phospho (ST)|[9] Oxidation (D)|[11] Oxidation (K)	E9PBF6	Lamin-B1 OS=Homo sapiens GN=LMNB1 PE=1 SV=1	12937	45364.7	39487.6	15681.4	25457.8	64883.5
10229	50.3603	2	528.777	1055.54	-0.00348367	-3.30035	4.32	MATATPVPPR	[8] Oxidation (P)	E9PBF6	Lamin-B1 OS=Homo sapiens GN=LMNB1 PE=1 SV=1	26728	79143.7	49853.1	47702.5	47581.1	46528.2
28156	50.3318	1	1056.55	1055.54	-0.00276753	-2.6219	---	MATATPVPPR	[8] Oxidation (P)	E9PBF6	Lamin-B1 OS=Homo sapiens GN=LMNB1 PE=1 SV=1	9055.74	88084.9	37668.6	26964.1	28207	33385.8
32929	17.4952	2	641.787	1281.56	-0.00116972	-0.912734	1.19	AGGPTTPLSPTR	[4] Oxidation (P)|[7] Oxidation (P)|[9] Phospho (ST)|[10] Oxidation (P)	E9PBF6	Lamin-B1 OS=Homo sapiens GN=LMNB1 PE=1 SV=1	493.878	25250.4	23398.6	19306.3	13421.1	15135.7
54842	17.9286	2	641.787	1281.56	-0.00151599	-1.18293	0.31	AGGPTTPLSPTR	[4] Oxidation (P)|[7] Oxidation (P)|[9] Phospho (ST)|[10] Oxidation (P)	E9PBF6	Lamin-B1 OS=Homo sapiens GN=LMNB1 PE=1 SV=1	54950.9	56.6252	1508.52	0	228.799	283.679
35675	85.5825	2	1042.01	2082	-0.00776933	-3.73165	3.53	EYEAALNSKDAALATALGDK	[19] Oxidation (D)|[20] Oxidation (K)	E9PBF6	Lamin-B1 OS=Homo sapiens GN=LMNB1 PE=1 SV=1	68259.4	28066.7	7963.93	9476.54	8664.98	2746.35
39380	10.0098	2	551.791	1101.57	0.000296274	0.268957	71.25	KLLEGEEER		E9PBF6	Lamin-B1 OS=Homo sapiens GN=LMNB1 PE=1 SV=1	692.18	11842.7	11190.3	5054.09	7403.74	9057.65
49528	46.0662	2	1082.95	2163.89	0.0102038	4.71552	5.41	ELTGLKALYETELADAR	[3] Phospho (ST)|[6] Oxidation (K)|[9] Phospho (Y)|[11] Phospho (ST)|[15] Oxidation (D)	E9PBF6	Lamin-B1 OS=Homo sapiens GN=LMNB1 PE=1 SV=1	15509.1	65818.9	36971.7	24273.5	0	0
53454	88.0361	2	949.969	1897.92	0.00941057	4.95838	0.62	IESLSSQLSNLQKESR	[15] Phospho (ST)	E9PBF6	Lamin-B1 OS=Homo sapiens GN=LMNB1 PE=1 SV=1	5177.24	31954.9	17306.9	12592.3	15470.7	20193.6
55645	89.8185	2	763.873	1525.73	-0.0072334	-4.74092	7.72	IESLSSQLSNLQK	[5] Phospho (ST)	E9PBF6	Lamin-B1 OS=Homo sapiens GN=LMNB1 PE=1 SV=1	9856.76	12658	6413.98	7191.44	6493.68	6307.03
55645	89.8185	2	763.873	1525.73	-0.0072334	-4.74092	10.46	IESLSSQLSNLQK	[6] Phospho (ST)	E9PBF6	Lamin-B1 OS=Homo sapiens GN=LMNB1 PE=1 SV=1	9856.76	12658	6413.98	7191.44	6493.68	6307.03
5553	18.8195	2	386.234	770.454	0.000356727	0.463009	31.11	AIPELTK		B4DGU4	Catenin beta-1 OS=Homo sapiens GN=CTNNB1 PE=1 SV=1	677.697	108971	91434.4	57223.2	53240.2	59125.9
13265	19.2052	2	386.234	770.454	0.000238812	0.309963	25.15	AIPELTK		B4DGU4	Catenin beta-1 OS=Homo sapiens GN=CTNNB1 PE=1 SV=1	130112	281.802	2765.06	586.538	1619.56	1310.22
8628	102.227	2	385.71	769.405	-0.00307638	-3.99837	8.1	EQGAIPR		B4DGU4	Catenin beta-1 OS=Homo sapiens GN=CTNNB1 PE=1 SV=1	29619.6	31547.9	31539.9	20459.4	20990	28553.2
17975	70.2572	2	452.252	902.49	-0.00373799	-4.14185	7.1	TVLRAGDR	[7] Oxidation (D)	B4DGU4	Catenin beta-1 OS=Homo sapiens GN=CTNNB1 PE=1 SV=1	7507.23	13782.5	11922.5	9924.7	11329.7	17857.7
32220	16.5687	2	646.333	1290.65	-0.00114221	-0.88499	0.66	AAVMVHQLSKK	[9] Phospho (ST)	B4DGU4	Catenin beta-1 OS=Homo sapiens GN=CTNNB1 PE=1 SV=1	75.0545	17884.8	17982.6	22556.3	14510.4	11876.1
32761	42.2259	4	686.584	2742.31	-0.00214957	-0.783853	---	LIILASGGPQALVNIMRTYTYEK	[16] Oxidation (M)|[18] Phospho (ST)|[21] Phospho (Y)|[23] Oxidation (K)	B4DGU4	Catenin beta-1 OS=Homo sapiens GN=CTNNB1 PE=1 SV=1	25878.9	28387.4	29384.7	29453.3	35761	49899.5
43109	42.3141	3	915.108	2742.3	-0.00738345	-2.69242	2.98	LIILASGGPQALVNIMRTYTYEK	[16] Oxidation (M)|[18] Phospho (ST)|[21] Phospho (Y)|[23] Oxidation (K)	B4DGU4	Catenin beta-1 OS=Homo sapiens GN=CTNNB1 PE=1 SV=1	10965.4	23903.1	25234.2	21636.4	28229.3	45022.8
35482	15.103	2	516.774	1031.53	0.000723636	0.701515	8.38	LAEPSQMLK	[7] Oxidation (M)	B4DGU4	Catenin beta-1 OS=Homo sapiens GN=CTNNB1 PE=1 SV=1	0.347263	26257.3	15435.1	6154.09	6649.21	7335.64
55812	11.7207	2	746.296	1490.58	0.0065355	4.38456	2.18	TMQNTNDVETAR	[2] Oxidation (M)|[4] Oxidation (N)|[5] Phospho (ST)	B4DGU4	Catenin beta-1 OS=Homo sapiens GN=CTNNB1 PE=1 SV=1	0	13044.2	17432.9	12790.9	15815.3	19344.3
55871	21.179	2	932.843	1863.67	0.00573303	3.07621	1.78	TSMGGTQQQFVEGVR	[1] Phospho (ST)|[2] Phospho (ST)|[6] Phospho (ST)	B4DGU4	Catenin beta-1 OS=Homo sapiens GN=CTNNB1 PE=1 SV=1	448.307	26759	19722.1	14874.8	3418.87	625.022
60093	59.2113	3	1024.75	3071.24	0.00530638	1.72777	2.41	TMQNTNDVETARCTAGTLHNLSHHR	[4] Oxidation (N)|[7] Oxidation (D)|[17] Phospho (ST)|[20] Oxidation (N)|[22] Phospho (ST)	B4DGU4	Catenin beta-1 OS=Homo sapiens GN=CTNNB1 PE=1 SV=1	49142.7	14265.7	7746.09	2710.13	4056.48	17542.2
5699	114.471	2	863.403	1724.79	0.00545178	3.16085	1.37	NQLTSNPENTVFDAK	[9] Oxidation (N)|[13] Oxidation (D)|[15] Oxidation (K)	P11021	78 kDa glucose-regulated protein OS=Homo sapiens GN=HSPA5 PE=1 SV=2	83021.3	100672	71664.4	44836	67465.2	67920.2
6176	49.0572	3	721.968	2162.88	0.00224591	1.03839	---	NELESYAYSLKNQIGDK	[1] Oxidation (N)|[5] Phospho (ST)|[9] Phospho (ST)|[12] Oxidation (N)	P11021	78 kDa glucose-regulated protein OS=Homo sapiens GN=HSPA5 PE=1 SV=2	203699	301644	235638	246186	255432	261589
6392	49.0812	2	1082.45	2162.88	0.0032987	1.52514	2.4	NELESYAYSLKNQIGDK	[1] Oxidation (N)|[5] Phospho (ST)|[9] Phospho (ST)|[12] Oxidation (N)	P11021	78 kDa glucose-regulated protein OS=Homo sapiens GN=HSPA5 PE=1 SV=2	259639	524245	414178	396181	371594	422583
9569	83.6732	2	799.887	1597.76	-0.0027998	-1.75233	2.96	ITPSYVAFTPEGER	[3] Oxidation (P)|[10] Oxidation (P)	P11021	78 kDa glucose-regulated protein OS=Homo sapiens GN=HSPA5 PE=1 SV=2	75524.9	126627	108130	92065.3	99853.8	134909
11243	17.5441	2	614.818	1227.62	0.000862866	0.702876	44.5	VEIIANDQGNR		P11021	78 kDa glucose-regulated protein OS=Homo sapiens GN=HSPA5 PE=1 SV=2	70.3657	64527.7	87605.7	75805	71735	95345.9
44669	18.0011	2	614.818	1227.62	0.000507997	0.413806	40.36	VEIIANDQGNR		P11021	78 kDa glucose-regulated protein OS=Homo sapiens GN=HSPA5 PE=1 SV=2	61515.8	0	0	0	384.814	717.139
12328	68.8488	2	830.452	1658.89	0.00118776	0.715997	37.43	IINEPTAAAIAYGLDK		P11021	78 kDa glucose-regulated protein OS=Homo sapiens GN=HSPA5 PE=1 SV=2	48263.7	75206.8	70194.3	62119.4	58431.7	92927.1
47275	68.8233	3	553.97	1658.89	0.0001712	0.103202	40.96	IINEPTAAAIAYGLDK		P11021	78 kDa glucose-regulated protein OS=Homo sapiens GN=HSPA5 PE=1 SV=2	3266.88	5868.99	5383.15	5095.06	5158.68	7290.02
21265	67.8672	3	658.974	1973.9	-6.67152e-05	-0.0337987	23.04	IEWLESHQDADIEDFK		P11021	78 kDa glucose-regulated protein OS=Homo sapiens GN=HSPA5 PE=1 SV=2	17159.9	27288.1	30844.1	30104.8	28810.5	38978.8
22467	99.96	3	756.391	2266.15	0.00175227	0.773238	1.97	ITPSYVAFTPEGERLIGDAAK	[3] Oxidation (P)|[21] Oxidation (K)	P11021	78 kDa glucose-regulated protein OS=Homo sapiens GN=HSPA5 PE=1 SV=2	31826.2	80791.1	67797.8	40500.8	24647.9	35859.1
23507	45.0738	2	839.407	1676.8	-0.000410858	-0.245025	59.14	NQLTSNPENTVFDAK		P11021	78 kDa glucose-regulated protein OS=Homo sapiens GN=HSPA5 PE=1 SV=2	16108.7	36447.4	37456.4	32187.6	34351.4	44410.1
31396	53.1697	2	783.894	1565.77	0.0014394	0.919292	41.18	ITPSYVAFTPEGER		P11021	78 kDa glucose-regulated protein OS=Homo sapiens GN=HSPA5 PE=1 SV=2	13729.1	20796	24178.2	17784.2	19041.5	26137.3
38118	50.7315	3	591.289	1770.85	0.00201327	1.1369	4.89	IINEPTAAAIAYGLDK	[3] Oxidation (N)|[5] Oxidation (P)|[6] Phospho (ST)	P11021	78 kDa glucose-regulated protein OS=Homo sapiens GN=HSPA5 PE=1 SV=2	11524.8	6219.23	7616.09	10008.2	3008.69	7976.85
45368	99.5173	3	569.968	1706.88	0.00824327	4.82946	5.33	IINEPTAAAIAYGLDK	[3] Oxidation (N)|[15] Oxidation (D)|[16] Oxidation (K)	P11021	78 kDa glucose-regulated protein OS=Homo sapiens GN=HSPA5 PE=1 SV=2	20740.4	16266.8	13837.3	9872.78	9524.92	13903.6
45368	99.5173	3	569.968	1706.88	0.00824327	4.82946	2.02	IINEPTAAAIAYGLDK	[5] Oxidation (P)|[15] Oxidation (D)|[16] Oxidation (K)	P11021	78 kDa glucose-regulated protein OS=Homo sapiens GN=HSPA5 PE=1 SV=2	20740.4	16266.8	13837.3	9872.78	9524.92	13903.6
48014	49.2119	2	918.97	1835.93	-0.000611267	-0.332948	71.53	SQIFSTASDNQPTVTIK		P11021	78 kDa glucose-regulated protein OS=Homo sapiens GN=HSPA5 PE=1 SV=2	2802.38	10520.4	11212	13489.4	11064.7	15845.9
54674	13.7886	2	565.263	1128.51	0.00560051	4.96276	10.39	LGGKLSSEDK	[4] Oxidation (K)|[7] Phospho (ST)	P11021	78 kDa glucose-regulated protein OS=Homo sapiens GN=HSPA5 PE=1 SV=2	749.773	0	481.152	4856.8	295.025	12497.1
7272	79.3038	2	922.992	1843.97	0.00187133	1.01484	79.46	LAALNPESNTAGLDIFAK		O00299	Chloride intracellular channel protein 1 OS=Homo sapiens GN=CLIC1 PE=1 SV=4	114618	233949	211456	175318	170633	253205
47144	79.3038	3	615.664	1843.97	0.000988296	0.535962	---	LAALNPESNTAGLDIFAK		O00299	Chloride intracellular channel protein 1 OS=Homo sapiens GN=CLIC1 PE=1 SV=4	883.117	9044.12	7056.87	4264.94	3878.77	10987.6
8772	43.2414	2	641.338	1280.66	2.15699e-05	0.0168428	77.78	GVTFNVTTVDTK		O00299	Chloride intracellular channel protein 1 OS=Homo sapiens GN=CLIC1 PE=1 SV=4	27135.3	51200.7	59557.9	51421.9	46950	72960.3
10179	30.9419	3	496.867	1487.58	0.000133662	0.0898523	6.97	NSNPALNDNLEK	[1] Oxidation (N)|[2] Phospho (ST)|[3] Oxidation (N)|[4] Oxidation (P)|[8] Oxidation (D)|[12] Oxidation (K)	O00299	Chloride intracellular channel protein 1 OS=Homo sapiens GN=CLIC1 PE=1 SV=4	24287.7	26050.2	40385.4	147.151	41699.3	59974
10622	30.9974	2	744.796	1487.58	0.000475098	0.319377	---	NSNPALNDNLEK	[1] Oxidation (N)|[2] Phospho (ST)|[3] Oxidation (N)|[4] Oxidation (P)|[8] Oxidation (D)|[12] Oxidation (K)	O00299	Chloride intracellular channel protein 1 OS=Homo sapiens GN=CLIC1 PE=1 SV=4	40119	58299.6	79513.4	410.721	76824.4	104127
10857	79.733	3	998.136	2991.39	0.00210245	0.702837	2.39	VLDNYLTSPLPEEVDETSAEDEGVSQR		O00299	Chloride intracellular channel protein 1 OS=Homo sapiens GN=CLIC1 PE=1 SV=4	135505	186616	195530	191089	172080	269896
40934	79.6837	2	1496.7	2991.39	0.00207372	0.69323	---	VLDNYLTSPLPEEVDETSAEDEGVSQR		O00299	Chloride intracellular channel protein 1 OS=Homo sapiens GN=CLIC1 PE=1 SV=4	18658.9	44867.4	57681.7	51688.4	39990	69455.4
13933	100.05	2	744.795	1487.58	-0.00191421	-1.28679	3.72	NSNPALNDNLEK	[1] Oxidation (N)|[2] Phospho (ST)|[3] Oxidation (N)|[4] Oxidation (P)|[7] Oxidation (N)|[12] Oxidation (K)	O00299	Chloride intracellular channel protein 1 OS=Homo sapiens GN=CLIC1 PE=1 SV=4	32670.1	70867.6	71831	52558.9	61784.1	69444.7
14301	85.6946	3	858.38	2572.12	0.00229763	0.893283	44.73	EEFASTCPDDEEIELAYEQVAK		O00299	Chloride intracellular channel protein 1 OS=Homo sapiens GN=CLIC1 PE=1 SV=4	50842.9	123417	94375.6	94788.4	98290.1	144309
26076	85.7205	2	1287.07	2572.12	0.0027688	1.07647	79.4	EEFASTCPDDEEIELAYEQVAK		O00299	Chloride intracellular channel protein 1 OS=Homo sapiens GN=CLIC1 PE=1 SV=4	34365.2	112579	75508.2	78254.3	68865.5	105643
16713	19.8426	2	664.825	1327.64	-0.00140047	-1.05486	34.5	NSNPALNDNLEK		O00299	Chloride intracellular channel protein 1 OS=Homo sapiens GN=CLIC1 PE=1 SV=4	951.783	34606.7	39487.9	33350.7	40119.9	49958.7
18376	76.3973	3	591.311	1770.91	0.000260256	0.146962	1.36	NSNPALNDNLEKGLLK	[1] Oxidation (N)|[16] Oxidation (K)	O00299	Chloride intracellular channel protein 1 OS=Homo sapiens GN=CLIC1 PE=1 SV=4	32805.7	58142.9	43351.6	41176.2	37696.6	46448.3
19389	81.6894	2	1043.5	2084.99	-0.00901773	-4.32505	6.86	FSAYIKNSNPALNDNLEK	[13] Oxidation (N)|[14] Oxidation (D)|[15] Oxidation (N)	O00299	Chloride intracellular channel protein 1 OS=Homo sapiens GN=CLIC1 PE=1 SV=4	32946.6	52314.1	54342	37072.3	19836.8	16433
26162	79.5526	3	687.695	2060.06	0.000720883	0.349933	20.72	KFLDGNELTLADCNLLPK		O00299	Chloride intracellular channel protein 1 OS=Homo sapiens GN=CLIC1 PE=1 SV=4	34992.2	57831.5	56823.4	54585	55692.4	80161.4
53052	88.9381	2	966.991	1931.97	0.00149966	0.776237	55.64	FLDGNELTLADCNLLPK		O00299	Chloride intracellular channel protein 1 OS=Homo sapiens GN=CLIC1 PE=1 SV=4	12806.2	39017.4	35254.2	31421.2	23659.3	42209.1
54026	68.2217	2	689.322	1376.63	0.00652228	4.73789	2.96	GVTFNVTTVDTK	[8] Phospho (ST)|[10] Oxidation (D)	O00299	Chloride intracellular channel protein 1 OS=Homo sapiens GN=CLIC1 PE=1 SV=4	3441.54	5225.04	4843.18	6837.34	5361.26	6909.4
12064	10.3354	2	506.283	1010.55	0.000818715	0.810167	5.7	QAGPASVPLR	[8] Oxidation (P)	P30101	Protein disulfide-isomerase A3 OS=Homo sapiens GN=PDIA3 PE=1 SV=4	57.0129	33317.1	36164.9	42473.9	42895.2	20585.6
13313	78.4681	2	927.939	1853.86	0.00776303	4.1875	5.02	QAGPASVPLRTEEEFK	[4] Oxidation (P)|[6] Phospho (ST)	P30101	Protein disulfide-isomerase A3 OS=Homo sapiens GN=PDIA3 PE=1 SV=4	138377	211194	153019	121567	77796.2	95167.8
13652	21.2666	2	596.304	1190.59	0.000679303	0.570558	25.94	LAPEYEAAATR		P30101	Protein disulfide-isomerase A3 OS=Homo sapiens GN=PDIA3 PE=1 SV=4	0	32413.1	32872.8	27420.2	33706.8	53656.6
65338	21.6366	2	596.304	1190.59	0.000404168	0.339468	35.24	LAPEYEAAATR		P30101	Protein disulfide-isomerase A3 OS=Homo sapiens GN=PDIA3 PE=1 SV=4	16222.3	0	102.865	0	328.568	534.039
17824	27.1566	3	602.967	1805.88	0.000711997	0.394266	1.72	QAGPASVPLRTEEEFK	[4] Oxidation (P)|[8] Oxidation (P)|[16] Oxidation (K)	P30101	Protein disulfide-isomerase A3 OS=Homo sapiens GN=PDIA3 PE=1 SV=4	83602.1	53774.2	40943.1	42990.8	34854.3	43779.8
21260	65.9562	2	740.814	1479.61	0.000320784	0.216803	3.49	SEPIPESNDGPVK	[1] Phospho (ST)|[5] Oxidation (P)|[11] Oxidation (P)	P30101	Protein disulfide-isomerase A3 OS=Homo sapiens GN=PDIA3 PE=1 SV=4	44010.6	40176.3	26446.9	45804.5	25829	21315.8
21658	39.1563	2	542.787	1083.56	0.000249626	0.230375	26.11	YGVSGYPTLK		P30101	Protein disulfide-isomerase A3 OS=Homo sapiens GN=PDIA3 PE=1 SV=4	18787.3	31846.3	28290.9	21778.5	30133.8	46868.7
26711	16.6578	2	462.245	922.476	0.000310307	0.336385	0.4	NLEPKYK	[1] Oxidation (N)|[5] Oxidation (K)	P30101	Protein disulfide-isomerase A3 OS=Homo sapiens GN=PDIA3 PE=1 SV=4	4660.01	13256.5	10926.8	10267.1	10509.2	10143.1
29188	84.6045	2	817.82	1633.63	-0.00592294	-3.62563	0.45	FEDKTVAYTEQK	[3] Oxidation (D)|[5] Phospho (ST)|[9] Phospho (ST)	P30101	Protein disulfide-isomerase A3 OS=Homo sapiens GN=PDIA3 PE=1 SV=4	29597.5	55216	47410.9	46133.2	29870.3	35276.9
47782	67.9808	2	671.346	1340.68	0.000408443	0.304655	36.24	GFPTIYFSPANK		P30101	Protein disulfide-isomerase A3 OS=Homo sapiens GN=PDIA3 PE=1 SV=4	9182.88	10769.2	15319.6	11656.9	12173.9	14793.7
69127	110.579	3	783.363	2347.07	0.00133776	0.569973	13.35	DASIVGFFDDSFSEAHSEFLK		P30101	Protein disulfide-isomerase A3 OS=Homo sapiens GN=PDIA3 PE=1 SV=4	3000.06	4416.99	3724.27	1847.24	3569.74	2681.22
21	21.7653	2	461.748	921.481	0.000244663	0.265511	10.48	IFEGEVTK		H0Y3Z3	Protein disulfide-isomerase (Fragment) OS=Homo sapiens GN=P4HB PE=1 SV=1	3.69182e+07	2.60495e+07	2.19509e+07	1.41624e+07	1.8915e+07	2.57785e+07
55	21.7653	1	922.488	921.481	-3.31763e-05	-0.0360032	---	IFEGEVTK		H0Y3Z3	Protein disulfide-isomerase (Fragment) OS=Homo sapiens GN=P4HB PE=1 SV=1	5.38017e+07	6.1579e+07	4.28639e+07	3.11885e+07	2.79025e+07	2.98416e+07
1371	53.5354	2	960.397	1918.78	0.00479319	2.49805	6.84	TVIDYNGERTLDGFK	[4] Oxidation (D)|[5] Phospho (Y)|[6] Oxidation (N)|[10] Phospho (ST)	H0Y3Z3	Protein disulfide-isomerase (Fragment) OS=Homo sapiens GN=P4HB PE=1 SV=1	1.33565e+06	2.40863e+06	1.98513e+06	1.85693e+06	2.00316e+06	2.08432e+06
7494	53.5622	3	640.601	1918.78	0.0049422	2.57571	---	TVIDYNGERTLDGFK	[4] Oxidation (D)|[5] Phospho (Y)|[6] Oxidation (N)|[10] Phospho (ST)	H0Y3Z3	Protein disulfide-isomerase (Fragment) OS=Homo sapiens GN=P4HB PE=1 SV=1	68336.9	151372	122538	110285	138035	149631
6137	55.316	2	1019.97	2037.92	0.00615827	3.02184	1.51	EFEGEVTKENLLDFIK	[7] Phospho (ST)|[10] Oxidation (N)|[13] Oxidation (D)|[16] Oxidation (K)	H0Y3Z3	Protein disulfide-isomerase (Fragment) OS=Homo sapiens GN=P4HB PE=1 SV=1	421343	493564	406096	364665	331961	362856
18729	55.316	3	680.316	2037.93	0.0079268	3.88966	---	EFEGEVTKENLLDFIK	[7] Phospho (ST)|[10] Oxidation (N)|[13] Oxidation (D)|[16] Oxidation (K)	H0Y3Z3	Protein disulfide-isomerase (Fragment) OS=Homo sapiens GN=P4HB PE=1 SV=1	67708.7	79385.8	61549.4	58474.9	47203.6	61312.9
11059	114.167	2	1150.04	2298.07	0.00562965	2.44974	3.58	MDSTANEVEAVKVHSFPTLK	[12] Oxidation (K)|[18] Phospho (ST)	H0Y3Z3	Protein disulfide-isomerase (Fragment) OS=Homo sapiens GN=P4HB PE=1 SV=1	48400.5	134983	93481.8	46717.9	47091.2	42616.5
14522	114.167	3	767.029	2298.07	0.00633203	2.75538	---	MDSTANEVEAVKVHSFPTLK	[12] Oxidation (K)|[18] Phospho (ST)	H0Y3Z3	Protein disulfide-isomerase (Fragment) OS=Homo sapiens GN=P4HB PE=1 SV=1	21819.4	46929.3	35623.9	25287.1	24803.3	28365
22889	49.8457	2	607.273	1212.53	0.000679566	0.560453	13.45	NFEDVAFDEK		H0Y3Z3	Protein disulfide-isomerase (Fragment) OS=Homo sapiens GN=P4HB PE=1 SV=1	10724.8	15970.1	13463.7	11539.2	12896.4	18654.4
29925	84.69	2	711.281	1420.55	0.00430514	3.03063	0.23	MDSTANEVEAVK	[1] Oxidation (M)|[2] Oxidation (D)|[4] Phospho (ST)|[6] Oxidation (N)	H0Y3Z3	Protein disulfide-isomerase (Fragment) OS=Homo sapiens GN=P4HB PE=1 SV=1	14659.8	18390.5	12387.2	21388.2	9587.84	13873.6
32136	68.1397	3	591.95	1772.83	-0.00951408	-5.36658	---	QLAPIWDKLGETYK	[4] Oxidation (P)|[8] Oxidation (K)|[13] Phospho (Y)	H0Y3Z3	Protein disulfide-isomerase (Fragment) OS=Homo sapiens GN=P4HB PE=1 SV=1	9778.64	14986.2	20408.8	18237.8	22308.3	25708.7
41962	68.1097	2	887.423	1772.83	-0.00806886	-4.55138	2.49	QLAPIWDKLGETYK	[4] Oxidation (P)|[8] Oxidation (K)|[13] Phospho (Y)	H0Y3Z3	Protein disulfide-isomerase (Fragment) OS=Homo sapiens GN=P4HB PE=1 SV=1	10141.2	10361.8	26258.2	22923.7	23303.4	27138.6
32136	68.1397	3	591.95	1772.83	-0.00951408	-5.36658	---	QLAPIWDKLGETYK	[7] Oxidation (D)|[8] Oxidation (K)|[13] Phospho (Y)	H0Y3Z3	Protein disulfide-isomerase (Fragment) OS=Homo sapiens GN=P4HB PE=1 SV=1	9778.64	14986.2	20408.8	18237.8	22308.3	25708.7
41962	68.1097	2	887.423	1772.83	-0.00806886	-4.55138	0.83	QLAPIWDKLGETYK	[7] Oxidation (D)|[8] Oxidation (K)|[13] Phospho (Y)	H0Y3Z3	Protein disulfide-isomerase (Fragment) OS=Homo sapiens GN=P4HB PE=1 SV=1	10141.2	10361.8	26258.2	22923.7	23303.4	27138.6
61911	36.2899	2	504.275	1006.53	0.00143298	1.42368	6.21	ENLLDFIK	[2] Oxidation (N)	H0Y3Z3	Protein disulfide-isomerase (Fragment) OS=Homo sapiens GN=P4HB PE=1 SV=1	0	0	0	8687.55	0	0
22	37.1257	2	777.831	1553.65	0.00339749	2.18679	12.68	SGTHTLPVESGDMK	[3] Phospho (ST)|[14] Oxidation (K)	P20742	Pregnancy zone protein OS=Homo sapiens GN=PZP PE=1 SV=4	8.46584e+07	7.2074e+07	6.23707e+07	2.089e+06	4.27091e+07	5.18622e+07
38	37.1044	3	518.889	1553.65	0.00337038	2.16934	---	SGTHTLPVESGDMK	[3] Phospho (ST)|[14] Oxidation (K)	P20742	Pregnancy zone protein OS=Homo sapiens GN=PZP PE=1 SV=4	3.95953e+07	3.01778e+07	2.71727e+07	1.13741e+06	1.98574e+07	2.43156e+07
1672	73.7871	2	659.347	1316.68	-0.00335535	-2.54833	8.09	VVSVDENFRPR		P20742	Pregnancy zone protein OS=Homo sapiens GN=PZP PE=1 SV=4	1.27181e+06	726727	755871	775887	545678	739322
49800	73.7871	1	1317.69	1316.68	-0.00172215	-1.30795	---	VVSVDENFRPR		P20742	Pregnancy zone protein OS=Homo sapiens GN=PZP PE=1 SV=4	11938.3	19809.4	15867.9	21933.4	9168.51	11499.1
3506	114.101	2	673.8	1345.58	-0.00658401	-4.89302	1.78	ASPAFLASQNTK	[10] Oxidation (N)|[11] Phospho (ST)|[12] Oxidation (K)	P20742	Pregnancy zone protein OS=Homo sapiens GN=PZP PE=1 SV=4	104061	65923.3	67350.5	70137	56432.3	60404.6
17308	114.101	1	1346.59	1345.59	-0.00613392	-4.55853	---	ASPAFLASQNTK	[10] Oxidation (N)|[11] Phospho (ST)|[12] Oxidation (K)	P20742	Pregnancy zone protein OS=Homo sapiens GN=PZP PE=1 SV=4	39119.4	40043	27720.7	14831.1	9301.99	27384.5
4575	66.9154	3	661.667	1981.98	0.00726614	3.66612	---	MFIFAILPDGEVVGDSEK	[1] Oxidation (M)	P20742	Pregnancy zone protein OS=Homo sapiens GN=PZP PE=1 SV=4	334074	215894	125263	119347	92005.4	97988.2
11800	66.9154	2	991.997	1981.98	0.00836672	4.22142	6.27	MFIFAILPDGEVVGDSEK	[1] Oxidation (M)	P20742	Pregnancy zone protein OS=Homo sapiens GN=PZP PE=1 SV=4	167276	101039	69181.8	67588.3	39678.5	48348.4
4609	55.316	2	509.8	1017.59	-9.20152e-05	-0.090425	56.81	ATVLNYLPK		P20742	Pregnancy zone protein OS=Homo sapiens GN=PZP PE=1 SV=4	487716	430599	307373	266864	246562	319608
5171	47.9166	3	472.947	1415.82	-0.000852395	-0.60205	14.51	MVSGFIPLKPTVK		P20742	Pregnancy zone protein OS=Homo sapiens GN=PZP PE=1 SV=4	391944	322298	300308	123303	105095	139631
8076	47.8626	2	708.918	1415.82	-0.000467946	-0.330512	36.91	MVSGFIPLKPTVK		P20742	Pregnancy zone protein OS=Homo sapiens GN=PZP PE=1 SV=4	274213	406779	364771	160709	115566	144321
23713	87.1846	2	616.288	1230.56	-0.00106108	-0.862272	---	EGTHGSHVYTK	[11] Oxidation (K)	P20742	Pregnancy zone protein OS=Homo sapiens GN=PZP PE=1 SV=4	1987.47	17145.4	23466.3	23736.3	27547.5	26820.1
39619	87.2359	3	411.194	1230.56	-0.0017756	-1.44292	3.91	EGTHGSHVYTK	[11] Oxidation (K)	P20742	Pregnancy zone protein OS=Homo sapiens GN=PZP PE=1 SV=4	637.966	4619.43	5542.04	5095.72	6346.33	5754.79
34005	53.1154	3	482.232	1443.68	0.00184928	1.28096	8.34	MLQITNTGFEMK	[1] Oxidation (M)|[11] Oxidation (M)	P20742	Pregnancy zone protein OS=Homo sapiens GN=PZP PE=1 SV=4	5510.93	4741.18	5369.01	8993.72	5489.81	8150.35
73	43.6973	2	522.777	1043.54	0.00379466	3.63634	4.11	RQIDEQQK		A0A087WZ74	Serine/threonine-protein kinase tousled-like 2 OS=Homo sapiens GN=TLK2 PE=1 SV=1	8.37761e+06	1.15399e+07	1.07548e+07	1.00949e+07	1.09407e+07	1.14128e+07
85	43.6973	1	1044.55	1043.54	0.00367013	3.51701	---	RQIDEQQK		A0A087WZ74	Serine/threonine-protein kinase tousled-like 2 OS=Homo sapiens GN=TLK2 PE=1 SV=1	1.54381e+07	2.89274e+07	2.49089e+07	2.00606e+07	2.02634e+07	2.09083e+07
401	59.4834	3	773.347	2317.02	0.00327547	1.41366	---	GHKISDYFEFAGGSAPGTSPGR	[19] Phospho (ST)	A0A087WZ74	Serine/threonine-protein kinase tousled-like 2 OS=Homo sapiens GN=TLK2 PE=1 SV=1	1.05562e+07	1.10741e+07	1.15232e+07	1.11821e+07	1.20556e+07	1.14998e+07
1188	59.5448	2	1159.52	2317.02	0.00397433	1.71528	4.19	GHKISDYFEFAGGSAPGTSPGR	[19] Phospho (ST)	A0A087WZ74	Serine/threonine-protein kinase tousled-like 2 OS=Homo sapiens GN=TLK2 PE=1 SV=1	5.07085e+06	5.85884e+06	6.07911e+06	5.91058e+06	6.50994e+06	6.02728e+06
11138	59.5265	4	580.262	2317.02	0.00431637	1.8629	---	GHKISDYFEFAGGSAPGTSPGR	[19] Phospho (ST)	A0A087WZ74	Serine/threonine-protein kinase tousled-like 2 OS=Homo sapiens GN=TLK2 PE=1 SV=1	90020.6	94725.8	98445.6	88485.8	105091	98393.1
747	104.281	2	726.364	1450.71	-0.0031022	-2.13839	41.47	SSPQHSLSNPLPR	[9] Oxidation (N)|[12] Oxidation (P)	A0A087WZ74	Serine/threonine-protein kinase tousled-like 2 OS=Homo sapiens GN=TLK2 PE=1 SV=1	3.8187e+06	1.59235e+06	1.73068e+06	1.21111e+06	919180	1.33737e+06
7025	104.281	3	484.578	1450.71	-0.00385357	-2.65632	---	SSPQHSLSNPLPR	[9] Oxidation (N)|[12] Oxidation (P)	A0A087WZ74	Serine/threonine-protein kinase tousled-like 2 OS=Homo sapiens GN=TLK2 PE=1 SV=1	144111	59707.3	72914.5	44293.4	36592.8	60266.3
16806	104.299	1	1451.72	1450.71	-0.00261001	-1.79912	---	SSPQHSLSNPLPR	[9] Oxidation (N)|[12] Oxidation (P)	A0A087WZ74	Serine/threonine-protein kinase tousled-like 2 OS=Homo sapiens GN=TLK2 PE=1 SV=1	237117	106282	112820	56488.7	37640.3	42820.3
747	104.281	2	726.364	1450.71	-0.0031022	-2.13839	33.33	SSPQHSLSNPLPR	[10] Oxidation (P)|[12] Oxidation (P)	A0A087WZ74	Serine/threonine-protein kinase tousled-like 2 OS=Homo sapiens GN=TLK2 PE=1 SV=1	3.8187e+06	1.59235e+06	1.73068e+06	1.21111e+06	919180	1.33737e+06
7025	104.281	3	484.578	1450.71	-0.00385357	-2.65632	24.41	SSPQHSLSNPLPR	[10] Oxidation (P)|[12] Oxidation (P)	A0A087WZ74	Serine/threonine-protein kinase tousled-like 2 OS=Homo sapiens GN=TLK2 PE=1 SV=1	144111	59707.3	72914.5	44293.4	36592.8	60266.3
16806	104.299	1	1451.72	1450.71	-0.00261001	-1.79912	---	SSPQHSLSNPLPR	[10] Oxidation (P)|[12] Oxidation (P)	A0A087WZ74	Serine/threonine-protein kinase tousled-like 2 OS=Homo sapiens GN=TLK2 PE=1 SV=1	237117	106282	112820	56488.7	37640.3	42820.3
3911	107.369	3	834.011	2499.01	-0.0127344	-5.09575	---	KSVSTSSPAGAAIASTSGASNNSSSN	[1] Oxidation (K)|[8] Oxidation (P)|[20] Phospho (ST)|[21] Oxidation (N)|[22] Oxidation (N)|[26] Oxidation (N)	A0A087WZ74	Serine/threonine-protein kinase tousled-like 2 OS=Homo sapiens GN=TLK2 PE=1 SV=1	445749	920605	801786	589624	630235	765322
5027	107.369	2	1250.51	2499.01	-0.0115913	-4.63834	1.17	KSVSTSSPAGAAIASTSGASNNSSSN	[1] Oxidation (K)|[8] Oxidation (P)|[20] Phospho (ST)|[21] Oxidation (N)|[22] Oxidation (N)|[26] Oxidation (N)	A0A087WZ74	Serine/threonine-protein kinase tousled-like 2 OS=Homo sapiens GN=TLK2 PE=1 SV=1	421601	1.20663e+06	1.09481e+06	666281	701339	831063
7131	66.8632	2	768.87	1535.73	0.00414196	2.69708	16.47	AEPYETSQGKGTPR	[13] Oxidation (P)	A0A087WZ74	Serine/threonine-protein kinase tousled-like 2 OS=Homo sapiens GN=TLK2 PE=1 SV=1	366518	415713	253299	338923	255193	243897
8543	113.545	2	734.361	1466.71	-0.00332556	-2.26736	28.73	SSPQHSLSNPLPR	[3] Oxidation (P)|[9] Oxidation (N)|[10] Oxidation (P)	A0A087WZ74	Serine/threonine-protein kinase tousled-like 2 OS=Homo sapiens GN=TLK2 PE=1 SV=1	60058.9	108593	89571.9	59735.5	73060.5	80684.6
14716	111.023	3	1292.29	3873.84	0.000527766	0.136238	2.89	VEQPLYGLDGSAAKEATEEQSALPTLMSVMLAKPR	[4] Oxidation (P)|[9] Oxidation (D)|[11] Phospho (ST)|[14] Oxidation (K)|[30] Oxidation (M)	A0A087WZ74	Serine/threonine-protein kinase tousled-like 2 OS=Homo sapiens GN=TLK2 PE=1 SV=1	1.22701e+06	907812	689087	449321	649068	684213
17087	40.7571	3	589.926	1766.76	0.00685529	3.88017	2.97	SSPQHSLSNPLPRR	[1] Phospho (ST)|[2] Phospho (ST)|[10] Oxidation (P)|[12] Oxidation (P)	A0A087WZ74	Serine/threonine-protein kinase tousled-like 2 OS=Homo sapiens GN=TLK2 PE=1 SV=1	68952.4	26839.2	22065.7	30204.5	17518.9	26231.5
56923	40.7307	2	884.386	1766.76	0.00766925	4.34088	---	SSPQHSLSNPLPRR	[1] Phospho (ST)|[2] Phospho (ST)|[10] Oxidation (P)|[12] Oxidation (P)	A0A087WZ74	Serine/threonine-protein kinase tousled-like 2 OS=Homo sapiens GN=TLK2 PE=1 SV=1	31252.1	13554.7	4472.96	34172.2	3348.31	4430.69
31364	71.6306	3	778.689	2333.05	-0.0101545	-4.35246	0.98	SVPPVARSSPQHSLSNPLPR	[13] Phospho (ST)|[15] Phospho (ST)|[16] Oxidation (N)|[17] Oxidation (P)|[19] Oxidation (P)	A0A087WZ74	Serine/threonine-protein kinase tousled-like 2 OS=Homo sapiens GN=TLK2 PE=1 SV=1	38444.8	58780.6	58889.6	26457.7	3879.56	1444
61199	71.6046	2	1167.53	2333.05	-0.00907693	-3.89057	---	SVPPVARSSPQHSLSNPLPR	[13] Phospho (ST)|[15] Phospho (ST)|[16] Oxidation (N)|[17] Oxidation (P)|[19] Oxidation (P)	A0A087WZ74	Serine/threonine-protein kinase tousled-like 2 OS=Homo sapiens GN=TLK2 PE=1 SV=1	10623.7	29831	38922.5	11365.1	3365.26	896.821
36554	40.6141	3	512.916	1535.73	0.00432361	2.81536	---	AEPYETSQGKGTPR	[3] Oxidation (P)	A0A087WZ74	Serine/threonine-protein kinase tousled-like 2 OS=Homo sapiens GN=TLK2 PE=1 SV=1	11050.5	9114.39	7477.36	267.418	7152.96	10478.4
36822	40.6141	2	768.87	1535.73	0.00458966	2.9886	2.55	AEPYETSQGKGTPR	[3] Oxidation (P)	A0A087WZ74	Serine/threonine-protein kinase tousled-like 2 OS=Homo sapiens GN=TLK2 PE=1 SV=1	18221.3	22277.5	18604.6	867.8	11092.1	13835.5
40789	65.1477	3	725.384	2173.13	0.00746841	3.43672	0.42	SVPPVARSSPQHSLSNPLPR	[10] Oxidation (P)|[17] Oxidation (P)|[19] Oxidation (P)	A0A087WZ74	Serine/threonine-protein kinase tousled-like 2 OS=Homo sapiens GN=TLK2 PE=1 SV=1	7415.82	15545	14364.5	19832.3	6273.75	11201.6
419	47.0211	1	830.408	829.4	0.00335403	4.04394	---	WAPAPPK	[3] Oxidation (P)|[5] Oxidation (P)|[6] Oxidation (P)|[7] Oxidation (K)	K7EJV9	60S ribosomal protein L23a (Fragment) OS=Homo sapiens GN=RPL23A PE=1 SV=1	8.81119e+06	5.16387e+06	6.02487e+06	1.73679e+06	1.81261e+06	2.06769e+06
7426	47.0211	2	415.707	829.4	0.00293816	3.54252	16.64	WAPAPPK	[3] Oxidation (P)|[5] Oxidation (P)|[6] Oxidation (P)|[7] Oxidation (K)	K7EJV9	60S ribosomal protein L23a (Fragment) OS=Homo sapiens GN=RPL23A PE=1 SV=1	51590.2	42861.1	76024	10415.3	19230	25435.8
5049	112.011	2	677.322	1352.63	-0.00468954	-3.46697	5.33	VNTLIRPDGEK	[2] Oxidation (N)|[3] Phospho (ST)|[11] Oxidation (K)	K7EJV9	60S ribosomal protein L23a (Fragment) OS=Homo sapiens GN=RPL23A PE=1 SV=1	232715	405894	354818	299561	267539	341446
5842	12.5514	2	596.784	1191.55	0.00079598	0.668019	---	TAPAPPKAEAK	[1] Phospho (ST)|[6] Oxidation (P)|[7] Oxidation (K)	K7EJV9	60S ribosomal protein L23a (Fragment) OS=Homo sapiens GN=RPL23A PE=1 SV=1	118285	276135	272891	149618	172871	88576.9
24566	12.5514	3	398.192	1191.56	0.00189206	1.58789	2.1	TAPAPPKAEAK	[1] Phospho (ST)|[6] Oxidation (P)|[7] Oxidation (K)	K7EJV9	60S ribosomal protein L23a (Fragment) OS=Homo sapiens GN=RPL23A PE=1 SV=1	0	11655.3	13849.2	10154.2	13596.7	21886.5
46989	12.502	1	1192.56	1191.56	0.00162714	1.36556	---	TAPAPPKAEAK	[1] Phospho (ST)|[6] Oxidation (P)|[7] Oxidation (K)	K7EJV9	60S ribosomal protein L23a (Fragment) OS=Homo sapiens GN=RPL23A PE=1 SV=1	0	52155.2	42508.3	24334.6	26124.2	292.929
10320	50.6758	2	702.854	1403.69	5.77138e-05	0.0411157	24.93	LAPDYDALDVANK		K7EJV9	60S ribosomal protein L23a (Fragment) OS=Homo sapiens GN=RPL23A PE=1 SV=1	35371.4	81648	74613.6	63114.1	70764.3	98342
13522	25.0713	2	380.207	758.4	0.00365938	4.82516	10.94	FAPAPPK	[3] Oxidation (P)|[5] Oxidation (P)	K7EJV9	60S ribosomal protein L23a (Fragment) OS=Homo sapiens GN=RPL23A PE=1 SV=1	169612	123149	115603	37051.6	8985.13	5699.21
25048	52.7902	2	587.782	1173.55	-0.00194447	-1.65691	4.81	DAPAPPKAEAK	[3] Oxidation (P)|[5] Oxidation (P)|[6] Oxidation (P)|[7] Oxidation (K)|[11] Oxidation (K)	K7EJV9	60S ribosomal protein L23a (Fragment) OS=Homo sapiens GN=RPL23A PE=1 SV=1	48820.8	32071.9	37994.8	17644.7	22392.7	48957.8
36886	73.6309	2	571.298	1140.58	0.00398607	3.49479	0.94	NAPAPPKAEAK	[5] Oxidation (P)|[6] Oxidation (P)|[7] Oxidation (K)	K7EJV9	60S ribosomal protein L23a (Fragment) OS=Homo sapiens GN=RPL23A PE=1 SV=1	11374.4	8120.06	8061.21	3126.79	4336.29	12862.4
37196	66.6665	3	376.212	1125.61	-0.00506343	-4.49836	4.92	FAPAPPKAEAK		K7EJV9	60S ribosomal protein L23a (Fragment) OS=Homo sapiens GN=RPL23A PE=1 SV=1	5992.45	3336.08	2101.03	1986.88	2526.4	3264.65
577	78.7386	1	987.526	986.518	0.00394712	4.00108	---	ANKPGDVVR	[4] Oxidation (P)|[6] Oxidation (D)	P28838	Cytosol aminopeptidase OS=Homo sapiens GN=LAP3 PE=1 SV=3	1.58644e+06	4.86485e+06	3.16973e+06	2.92054e+06	1.75383e+06	2.53355e+06
643	78.6919	2	494.267	986.519	0.00409041	4.14632	7.34	ANKPGDVVR	[4] Oxidation (P)|[6] Oxidation (D)	P28838	Cytosol aminopeptidase OS=Homo sapiens GN=LAP3 PE=1 SV=3	828549	1.42531e+06	1.04201e+06	1.05139e+06	870232	931590
658	74.7473	2	1006.49	2010.97	0.00676929	3.3662	2.4	SLSTADMTKGLVLGIYSK	[6] Oxidation (D)|[7] Oxidation (M)|[17] Phospho (ST)|[18] Oxidation (K)	P28838	Cytosol aminopeptidase OS=Homo sapiens GN=LAP3 PE=1 SV=3	2.75893e+06	4.48758e+06	3.65095e+06	3.46335e+06	2.78058e+06	3.52821e+06
3102	74.7473	3	671.329	2010.97	0.00730631	3.63325	---	SLSTADMTKGLVLGIYSK	[6] Oxidation (D)|[7] Oxidation (M)|[17] Phospho (ST)|[18] Oxidation (K)	P28838	Cytosol aminopeptidase OS=Homo sapiens GN=LAP3 PE=1 SV=3	237220	443686	316225	253965	213032	364874
1086	41.3781	2	584.832	1167.65	-0.00109419	-0.937083	9.92	ETLNISGPPLK		P28838	Cytosol aminopeptidase OS=Homo sapiens GN=LAP3 PE=1 SV=3	1.26482e+06	610035	660135	292178	437525	857173
2880	37.0814	3	531.538	1591.59	-0.00716424	-4.50129	1.97	FGSRSLSTADMTK	[3] Phospho (ST)|[5] Phospho (ST)|[11] Oxidation (M)|[13] Oxidation (K)	P28838	Cytosol aminopeptidase OS=Homo sapiens GN=LAP3 PE=1 SV=3	386599	355645	406724	21622.6	363314	401964
3036	37.1257	2	796.804	1591.59	-0.00630368	-3.9606	---	FGSRSLSTADMTK	[3] Phospho (ST)|[5] Phospho (ST)|[11] Oxidation (M)|[13] Oxidation (K)	P28838	Cytosol aminopeptidase OS=Homo sapiens GN=LAP3 PE=1 SV=3	524786	604604	679893	20927.6	542319	632470
23820	64.4679	4	1021.5	4081.97	0.0108719	2.6634	4.06	ADMGGAATICSAIVSAAKLNLPINIIGLAPLCENMPSGK	[2] Oxidation (D)|[3] Oxidation (M)|[15] Phospho (ST)|[35] Oxidation (M)|[39] Oxidation (K)	P28838	Cytosol aminopeptidase OS=Homo sapiens GN=LAP3 PE=1 SV=3	41237.9	77510	61727.5	56293.5	59735.2	57926.6
32507	30.7272	2	691.323	1380.63	0.000798888	0.57864	57.16	LYGSGDQEAWQK		P28838	Cytosol aminopeptidase OS=Homo sapiens GN=LAP3 PE=1 SV=3	8314.65	11288.8	10886.9	0	12939.8	21125.6
34962	105.637	3	623.924	1868.75	0.00638189	3.41507	3.58	ADMGGAATICSAIVSAAK	[3] Oxidation (M)|[8] Phospho (ST)|[11] Phospho (ST)	P28838	Cytosol aminopeptidase OS=Homo sapiens GN=LAP3 PE=1 SV=3	4124.36	7896.94	13553.6	11212.5	15600.8	8362.68
48442	63.1851	3	544.276	1629.8	0.000803253	0.492852	10.31	GSDEPPVFLEIHYK		P28838	Cytosol aminopeptidase OS=Homo sapiens GN=LAP3 PE=1 SV=3	2672.24	6353.16	5025.97	4126.26	6374.92	11383.8
621	84.1284	2	848.412	1694.81	0.00557949	3.29212	---	ASPGLSMPSSSPPIKK	[3] Oxidation (P)|[7] Oxidation (M)|[8] Oxidation (P)|[12] Oxidation (P)|[13] Oxidation (P)|[15] Oxidation (K)|[16] Oxidation (K)	P57682	Krueppel-like factor 3 OS=Homo sapiens GN=KLF3 PE=1 SV=1	1.90888e+06	3.33103e+06	2.62458e+06	2.61625e+06	2.41251e+06	2.97089e+06
14074	84.1284	3	565.944	1694.81	0.0056023	3.30557	2.81	ASPGLSMPSSSPPIKK	[3] Oxidation (P)|[7] Oxidation (M)|[8] Oxidation (P)|[12] Oxidation (P)|[13] Oxidation (P)|[15] Oxidation (K)|[16] Oxidation (K)	P57682	Krueppel-like factor 3 OS=Homo sapiens GN=KLF3 PE=1 SV=1	8358.96	25839.4	49951.4	15457	19974	64727.4
2314	60.5427	2	864.399	1726.78	-0.00109071	-0.63164	22.81	ASPGLSMPSSSPPIKK	[6] Phospho (ST)|[8] Oxidation (P)|[12] Oxidation (P)|[15] Oxidation (K)|[16] Oxidation (K)	P57682	Krueppel-like factor 3 OS=Homo sapiens GN=KLF3 PE=1 SV=1	2.00895e+06	2.66458e+06	2.34977e+06	2.21205e+06	1.99601e+06	2.05243e+06
47151	60.5202	3	576.602	1726.78	-0.00122839	-0.711375	---	ASPGLSMPSSSPPIKK	[6] Phospho (ST)|[8] Oxidation (P)|[12] Oxidation (P)|[15] Oxidation (K)|[16] Oxidation (K)	P57682	Krueppel-like factor 3 OS=Homo sapiens GN=KLF3 PE=1 SV=1	3886.13	23624.6	18155.6	23152.7	18047.3	20062.9
2314	60.5427	2	864.399	1726.78	-0.00109071	-0.63164	14.2	ASPGLSMPSSSPPIKK	[8] Oxidation (P)|[10] Phospho (ST)|[12] Oxidation (P)|[15] Oxidation (K)|[16] Oxidation (K)	P57682	Krueppel-like factor 3 OS=Homo sapiens GN=KLF3 PE=1 SV=1	2.00895e+06	2.66458e+06	2.34977e+06	2.21205e+06	1.99601e+06	2.05243e+06
47151	60.5202	3	576.602	1726.78	-0.00122839	-0.711375	---	ASPGLSMPSSSPPIKK	[8] Oxidation (P)|[10] Phospho (ST)|[12] Oxidation (P)|[15] Oxidation (K)|[16] Oxidation (K)	P57682	Krueppel-like factor 3 OS=Homo sapiens GN=KLF3 PE=1 SV=1	3886.13	23624.6	18155.6	23152.7	18047.3	20062.9
2314	60.5427	2	864.399	1726.78	-0.00109071	-0.63164	16.68	ASPGLSMPSSSPPIKK	[3] Oxidation (P)|[10] Phospho (ST)|[13] Oxidation (P)|[15] Oxidation (K)|[16] Oxidation (K)	P57682	Krueppel-like factor 3 OS=Homo sapiens GN=KLF3 PE=1 SV=1	2.00895e+06	2.66458e+06	2.34977e+06	2.21205e+06	1.99601e+06	2.05243e+06
19948	62.2335	2	864.399	1726.78	-0.0012053	-0.698003	12.29	ASPGLSMPSSSPPIKK	[3] Oxidation (P)|[10] Phospho (ST)|[13] Oxidation (P)|[15] Oxidation (K)|[16] Oxidation (K)	P57682	Krueppel-like factor 3 OS=Homo sapiens GN=KLF3 PE=1 SV=1	0	43691	0	66068.2	0	125.963
47151	60.5202	3	576.602	1726.78	-0.00122839	-0.711375	---	ASPGLSMPSSSPPIKK	[3] Oxidation (P)|[10] Phospho (ST)|[13] Oxidation (P)|[15] Oxidation (K)|[16] Oxidation (K)	P57682	Krueppel-like factor 3 OS=Homo sapiens GN=KLF3 PE=1 SV=1	3886.13	23624.6	18155.6	23152.7	18047.3	20062.9
3831	112.96	3	1019.82	3056.42	-0.014447	-4.72674	4.17	KYSPPSPGVQPFGVPLSMPPVMAAALSR	[3] Phospho (ST)|[4] Oxidation (P)|[5] Oxidation (P)|[18] Oxidation (M)|[19] Oxidation (P)|[20] Oxidation (P)|[22] Oxidation (M)	P57682	Krueppel-like factor 3 OS=Homo sapiens GN=KLF3 PE=1 SV=1	703394	1.65323e+06	1.25587e+06	1.07726e+06	1.17212e+06	1.16261e+06
8172	39.8311	3	639.245	1914.71	-0.0106528	-5.56364	---	RASPGLSMPSSSPPIK	[3] Phospho (ST)|[4] Oxidation (P)|[7] Phospho (ST)|[8] Oxidation (M)|[9] Oxidation (P)|[10] Phospho (ST)|[13] Oxidation (P)	P57682	Krueppel-like factor 3 OS=Homo sapiens GN=KLF3 PE=1 SV=1	24637.7	49684.1	54999.4	43840.5	57487.4	53235.4
44617	39.8056	2	958.366	1914.72	-0.00688971	-3.59828	0.7	RASPGLSMPSSSPPIK	[3] Phospho (ST)|[4] Oxidation (P)|[7] Phospho (ST)|[8] Oxidation (M)|[9] Oxidation (P)|[10] Phospho (ST)|[13] Oxidation (P)	P57682	Krueppel-like factor 3 OS=Homo sapiens GN=KLF3 PE=1 SV=1	2235.25	142.891	0	96523.3	518.872	407.093
10483	109.255	3	961.131	2880.37	0.0115907	4.02405	2.64	YSPPSPGVQPFGVPLSMPPVMAAALSR	[4] Oxidation (P)|[6] Oxidation (P)|[10] Oxidation (P)|[26] Phospho (ST)	P57682	Krueppel-like factor 3 OS=Homo sapiens GN=KLF3 PE=1 SV=1	97179.3	265770	184605	160154	177840	165981
14186	40.4723	2	659.749	1317.48	0.00204204	1.54996	2.32	VYTKSSHLK	[3] Phospho (ST)|[4] Oxidation (K)|[5] Phospho (ST)|[6] Phospho (ST)	P57682	Krueppel-like factor 3 OS=Homo sapiens GN=KLF3 PE=1 SV=1	114047	105055	85863.7	54330.2	54305.8	69882.2
59184	40.4997	1	1318.49	1317.48	0.00343139	2.60451	---	VYTKSSHLK	[3] Phospho (ST)|[4] Oxidation (K)|[5] Phospho (ST)|[6] Phospho (ST)	P57682	Krueppel-like factor 3 OS=Homo sapiens GN=KLF3 PE=1 SV=1	18072.3	42928.5	24857.6	0	5721.14	10535.1
38110	49.0812	4	1036.16	4140.61	-0.0187933	-4.53876	3.75	MLMFDPVPVKQEAMDPVSVSYPSNYMESMKPNK	[8] Oxidation (P)|[16] Oxidation (P)|[21] Phospho (Y)|[22] Oxidation (P)|[24] Oxidation (N)|[25] Phospho (Y)|[28] Phospho (ST)|[29] Oxidation (M)|[31] Oxidation (P)|[32] Oxidation (N)	P57682	Krueppel-like factor 3 OS=Homo sapiens GN=KLF3 PE=1 SV=1	5271.43	33070.9	34151.6	386.305	62602.6	117652
38397	90.0406	2	808.344	1614.67	-0.00310397	-1.92235	2.95	ASPGLSMPSSSPPIK	[6] Phospho (ST)|[10] Phospho (ST)	P57682	Krueppel-like factor 3 OS=Homo sapiens GN=KLF3 PE=1 SV=1	26241.8	50610	50275.5	13437.8	1313.25	1596.52
50478	54.4376	2	816.415	1630.82	-0.00798383	-4.89558	5.11	ASPGLSMPSSSPPIKK	[7] Oxidation (M)|[13] Oxidation (P)|[15] Oxidation (K)	P57682	Krueppel-like factor 3 OS=Homo sapiens GN=KLF3 PE=1 SV=1	507.331	1810.39	7627.7	8374.91	8558.99	11268.5
56419	92.7809	3	1316.21	3945.6	-0.0177841	-4.5073	7.96	LMFDPVPVKQEAMDPVSVSYPSNYMESMKPNK	[5] Oxidation (P)|[7] Oxidation (P)|[9] Oxidation (K)|[13] Oxidation (M)|[19] Phospho (ST)|[21] Oxidation (P)|[22] Phospho (ST)|[23] Oxidation (N)|[25] Oxidation (M)|[30] Oxidation (P)	P57682	Krueppel-like factor 3 OS=Homo sapiens GN=KLF3 PE=1 SV=1	171734	154354	131681	31263.9	5449.08	4598.29
624	76.187	2	648.306	1294.6	0.00556262	4.29682	7.7	NVQLTENEIR	[5] Phospho (ST)	P62136-2	Isoform 2 of Serine/threonine-protein phosphatase PP1-alpha catalytic subunit OS=Homo sapiens GN=PPP1CA	1.18955e+06	2.93979e+06	3.08787e+06	2.56074e+06	1.89849e+06	2.88924e+06
998	76.1616	3	432.54	1294.6	0.00605521	4.67731	9.6	NVQLTENEIR	[5] Phospho (ST)	P62136-2	Isoform 2 of Serine/threonine-protein phosphatase PP1-alpha catalytic subunit OS=Homo sapiens GN=PPP1CA	594045	870684	894137	816319	690487	853070
19355	76.1367	1	1295.61	1294.6	0.00832469	6.43036	---	NVQLTENEIR	[5] Phospho (ST)	P62136-2	Isoform 2 of Serine/threonine-protein phosphatase PP1-alpha catalytic subunit OS=Homo sapiens GN=PPP1CA	29171.2	135300	146434	105591	79000.5	131415
10404	58.3053	2	548.774	1095.53	7.05907e-05	0.064435	1.74	LNLDSIIGR	[4] Oxidation (D)|[5] Phospho (ST)	P62136-2	Isoform 2 of Serine/threonine-protein phosphatase PP1-alpha catalytic subunit OS=Homo sapiens GN=PPP1CA	35514.7	51973	40227.8	38923.2	37205.6	41397.2
13286	40.6141	3	657.045	1968.11	-0.00662131	-3.36428	4.32	EIFLSQPILLELEAPLK	[7] Oxidation (P)	P62136-2	Isoform 2 of Serine/threonine-protein phosphatase PP1-alpha catalytic subunit OS=Homo sapiens GN=PPP1CA	128908	110742	75514.3	71540.1	68539.4	70061
18758	40.6141	4	493.035	1968.11	-0.00642482	-3.26445	---	EIFLSQPILLELEAPLK	[7] Oxidation (P)	P62136-2	Isoform 2 of Serine/threonine-protein phosphatase PP1-alpha catalytic subunit OS=Homo sapiens GN=PPP1CA	60802.2	37444.1	29581.7	28460.7	28150	30473.6
15063	70.4538	3	589.972	1766.89	0.00229857	1.30091	0.35	LNLDSIIGRLLEGSR	[2] Oxidation (N)|[4] Oxidation (D)|[14] Phospho (ST)	P62136-2	Isoform 2 of Serine/threonine-protein phosphatase PP1-alpha catalytic subunit OS=Homo sapiens GN=PPP1CA	80501.2	56363.1	50003.8	44327	24538.9	46312.9
17242	79.1465	3	814.725	2441.15	0.0041286	1.69125	1.83	YGQFSGLNPGGRPITPPRNSAK	[1] Phospho (Y)|[13] Oxidation (P)|[19] Oxidation (N)|[22] Oxidation (K)	P62136-2	Isoform 2 of Serine/threonine-protein phosphatase PP1-alpha catalytic subunit OS=Homo sapiens GN=PPP1CA	123044	196305	176698	114187	76748.5	154272
21279	33.2819	3	571.266	1710.78	0.00471617	2.75675	1.9	QSLETICLLLAYK	[5] Phospho (ST)|[12] Phospho (Y)	P62136-2	Isoform 2 of Serine/threonine-protein phosphatase PP1-alpha catalytic subunit OS=Homo sapiens GN=PPP1CA	55744.6	33098.8	36048.1	5856.07	34094.1	47917.6
43290	33.2078	2	856.395	1710.78	0.00487689	2.8507	---	QSLETICLLLAYK	[5] Phospho (ST)|[12] Phospho (Y)	P62136-2	Isoform 2 of Serine/threonine-protein phosphatase PP1-alpha catalytic subunit OS=Homo sapiens GN=PPP1CA	15484.7	18087.6	19540.1	1087.03	17740.7	25082.9
49020	53.1435	3	547.263	1638.77	0.000835291	0.509707	30.77	AHQVVEDGYEFFAK		P62136-2	Isoform 2 of Serine/threonine-protein phosphatase PP1-alpha catalytic subunit OS=Homo sapiens GN=PPP1CA	5598.64	11240.3	5938.26	7203.33	6865.84	10583.6
53938	100.752	3	607.939	1820.79	0.00741294	4.07129	1.61	MSDSEKLNLDSIIGR	[1] Oxidation (M)|[4] Phospho (ST)|[6] Oxidation (K)|[8] Oxidation (N)|[10] Oxidation (D)	P62136-2	Isoform 2 of Serine/threonine-protein phosphatase PP1-alpha catalytic subunit OS=Homo sapiens GN=PPP1CA	4951.09	16527.9	13072.1	7746.14	17729.7	15004.5
706	69.669	2	1083.98	2165.94	-0.00731381	-3.37673	---	INTGTQMDLEVKGVAATSR	[3] Phospho (ST)|[7] Oxidation (M)|[18] Phospho (ST)	B9A061	Calcyphosin-2 OS=Homo sapiens GN=CAPS2 PE=4 SV=1	3.8458e+06	5.59007e+06	4.41648e+06	4.8763e+06	4.68584e+06	4.6772e+06
844	69.669	3	722.986	2165.94	-0.00693066	-3.19984	2.68	INTGTQMDLEVKGVAATSR	[3] Phospho (ST)|[7] Oxidation (M)|[18] Phospho (ST)	B9A061	Calcyphosin-2 OS=Homo sapiens GN=CAPS2 PE=4 SV=1	1.7591e+06	2.61741e+06	1.95499e+06	2.21606e+06	2.19771e+06	2.18871e+06
833	37.3387	2	687.836	1373.66	0.00460147	3.3498	6.65	NAENTKSNVTHK	[6] Oxidation (K)|[12] Oxidation (K)	B9A061	Calcyphosin-2 OS=Homo sapiens GN=CAPS2 PE=4 SV=1	1.93411e+06	2.49349e+06	2.15711e+06	204226	1.84711e+06	1.95075e+06
15756	37.3145	1	1374.67	1373.66	0.00536544	3.90596	---	NAENTKSNVTHK	[6] Oxidation (K)|[12] Oxidation (K)	B9A061	Calcyphosin-2 OS=Homo sapiens GN=CAPS2 PE=4 SV=1	124952	215426	152782	0	99760.8	117837
833	37.3387	2	687.836	1373.66	0.00460147	3.3498	1.57	NAENTKSNVTHK	[4] Oxidation (N)|[8] Oxidation (N)	B9A061	Calcyphosin-2 OS=Homo sapiens GN=CAPS2 PE=4 SV=1	1.93411e+06	2.49349e+06	2.15711e+06	204226	1.84711e+06	1.95075e+06
15756	37.3145	1	1374.67	1373.66	0.00536544	3.90596	---	NAENTKSNVTHK	[4] Oxidation (N)|[8] Oxidation (N)	B9A061	Calcyphosin-2 OS=Homo sapiens GN=CAPS2 PE=4 SV=1	124952	215426	152782	0	99760.8	117837
1933	44.5934	2	540.285	1078.56	-0.000799976	-0.74171	7.38	SQIQPFFGR		B9A061	Calcyphosin-2 OS=Homo sapiens GN=CAPS2 PE=4 SV=1	240481	359000	312520	328880	291821	338171
1994	56.0628	2	836.325	1670.63	0.00152248	0.91132	8.41	MINTGTQMDLEVK	[1] Oxidation (M)|[4] Phospho (ST)|[6] Phospho (ST)|[13] Oxidation (K)	B9A061	Calcyphosin-2 OS=Homo sapiens GN=CAPS2 PE=4 SV=1	1.52421e+06	772457	581631	840904	429634	614158
3171	69.9648	3	722.039	2163.1	0.00594183	2.74692	1.66	TNVLPFIQKSIYSHQCGR	[9] Oxidation (K)	B9A061	Calcyphosin-2 OS=Homo sapiens GN=CAPS2 PE=4 SV=1	320530	624915	479234	507433	497198	483649
4748	45.3368	3	538.909	1613.71	0.00655824	4.0641	---	AILQQGYADNSCDK	[13] Oxidation (D)|[14] Oxidation (K)	B9A061	Calcyphosin-2 OS=Homo sapiens GN=CAPS2 PE=4 SV=1	741426	578015	604471	488371	442286	544370
9727	45.0996	2	807.861	1613.71	0.00790112	4.89628	---	AILQQGYADNSCDK	[13] Oxidation (D)|[14] Oxidation (K)	B9A061	Calcyphosin-2 OS=Homo sapiens GN=CAPS2 PE=4 SV=1	453005	459616	438893	368622	300727	377171
17730	45.2584	4	404.434	1613.71	0.00768535	4.76257	5.73	AILQQGYADNSCDK	[13] Oxidation (D)|[14] Oxidation (K)	B9A061	Calcyphosin-2 OS=Homo sapiens GN=CAPS2 PE=4 SV=1	71298.7	44453.7	43922.2	39492.2	35576.8	45210
23215	39.3157	3	605.975	1814.9	-0.0018987	-1.04617	---	IRTHSTLTENVLSHK	[5] Phospho (ST)	B9A061	Calcyphosin-2 OS=Homo sapiens GN=CAPS2 PE=4 SV=1	19946.1	20450.8	26081.3	888.523	21787.7	32302.9
49398	39.2904	2	908.459	1814.9	-0.000795303	-0.438207	4.17	IRTHSTLTENVLSHK	[5] Phospho (ST)	B9A061	Calcyphosin-2 OS=Homo sapiens GN=CAPS2 PE=4 SV=1	1866.78	9315.58	9409.32	146.72	7677.26	15632.8
39941	58.9787	2	725.801	1449.59	-0.00128714	-0.887937	20.12	QYSQRNAENTK	[3] Phospho (ST)|[9] Oxidation (N)|[11] Oxidation (K)	B9A061	Calcyphosin-2 OS=Homo sapiens GN=CAPS2 PE=4 SV=1	4211.16	5991.97	6972.65	5146.26	4732.26	5432.99
877	12.5514	2	588.802	1175.59	0.0037969	3.2298	6.98	MNSSLGPTIEK		E9PCA1	T-complex protein 1 subunit epsilon OS=Homo sapiens GN=CCT5 PE=1 SV=1	839485	2.46904e+06	1.8317e+06	1.41502e+06	1.448e+06	533761
5742	12.5514	1	1176.6	1175.59	0.00483742	4.1149	---	MNSSLGPTIEK		E9PCA1	T-complex protein 1 subunit epsilon OS=Homo sapiens GN=CCT5 PE=1 SV=1	168995	854128	539372	462609	373665	89133.7
8644	69.3972	2	600.782	1199.55	-0.00571538	-4.76458	2.17	LDVTSVEDYK	[8] Oxidation (D)|[10] Oxidation (K)	E9PCA1	T-complex protein 1 subunit epsilon OS=Homo sapiens GN=CCT5 PE=1 SV=1	25096.8	57619.8	60291	56936.3	76070.5	62805.7
15989	69.3723	3	400.857	1199.55	-0.00602421	-5.02204	---	LDVTSVEDYK	[8] Oxidation (D)|[10] Oxidation (K)	E9PCA1	T-complex protein 1 subunit epsilon OS=Homo sapiens GN=CCT5 PE=1 SV=1	8428.65	12798.6	12195	12922.5	15185.9	14786.8
12284	63.2672	2	536.793	1071.57	-0.0031112	-2.90339	4.17	LSVSHIMAAK	[10] Oxidation (K)	E9PCA1	T-complex protein 1 subunit epsilon OS=Homo sapiens GN=CCT5 PE=1 SV=1	10733.8	33796.7	25530.1	29245.1	26803.1	31360.3
14813	29.0435	3	377.165	1128.47	0.00184681	1.63656	4.47	TSLGPNGLDK	[1] Phospho (ST)|[5] Oxidation (P)|[9] Oxidation (D)|[10] Oxidation (K)	E9PCA1	T-complex protein 1 subunit epsilon OS=Homo sapiens GN=CCT5 PE=1 SV=1	16745.8	19986.7	24630.5	25524.7	25550.5	28455.2
24338	80.1346	3	776.043	2325.11	-0.00393243	-1.69129	5.07	MNSSLGPTIEKLSVSHIMAAK	[8] Phospho (ST)|[18] Oxidation (M)|[21] Oxidation (K)	E9PCA1	T-complex protein 1 subunit epsilon OS=Homo sapiens GN=CCT5 PE=1 SV=1	25834.8	32923.9	34724.7	43293.7	24717.4	34646.7
34002	113.227	3	1131.14	3390.39	-0.0152642	-4.50219	6.67	AFADALEVIPMALSENSGMNPIQTMTEVR	[16] Oxidation (N)|[17] Phospho (ST)|[24] Phospho (ST)|[26] Phospho (ST)	E9PCA1	T-complex protein 1 subunit epsilon OS=Homo sapiens GN=CCT5 PE=1 SV=1	97489.1	62028.4	172368	78079.4	44679.7	40644.6
45060	49.289	2	789.339	1576.66	-0.00175892	-1.1156	0.3	HKLDVTSVEDYK	[2] Oxidation (K)|[4] Oxidation (D)|[6] Phospho (ST)|[10] Oxidation (D)|[12] Oxidation (K)	E9PCA1	T-complex protein 1 subunit epsilon OS=Homo sapiens GN=CCT5 PE=1 SV=1	2119.06	18485.5	18805.4	19921.4	15994	16916.2
45571	92.1577	3	670.325	2007.95	-0.00839721	-4.18196	0.93	QMAEIAVNAVLTVADMER	[2] Oxidation (M)|[15] Oxidation (D)|[16] Oxidation (M)	E9PCA1	T-complex protein 1 subunit epsilon OS=Homo sapiens GN=CCT5 PE=1 SV=1	6239.13	14827.4	16929.9	11903.3	19051.1	21460.7
909	59.8724	3	640.935	1919.78	0.00275525	1.43519	---	VGDGMNAYMAYRVTTK	[3] Oxidation (D)|[5] Oxidation (M)|[8] Phospho (Y)|[9] Oxidation (M)|[16] Oxidation (K)	O60749	Sorting nexin-2 OS=Homo sapiens GN=SNX2 PE=1 SV=2	3.11804e+06	5.12727e+06	5.43184e+06	5.36149e+06	5.52778e+06	5.02761e+06
2879	59.8482	2	960.898	1919.78	0.0022268	1.15992	0.53	VGDGMNAYMAYRVTTK	[3] Oxidation (D)|[5] Oxidation (M)|[8] Phospho (Y)|[9] Oxidation (M)|[16] Oxidation (K)	O60749	Sorting nexin-2 OS=Homo sapiens GN=SNX2 PE=1 SV=2	683967	1.93697e+06	2.23596e+06	2.04513e+06	2.20544e+06	1.97037e+06
4153	59.8482	4	480.953	1919.78	0.00263164	1.3708	---	VGDGMNAYMAYRVTTK	[3] Oxidation (D)|[5] Oxidation (M)|[8] Phospho (Y)|[9] Oxidation (M)|[16] Oxidation (K)	O60749	Sorting nexin-2 OS=Homo sapiens GN=SNX2 PE=1 SV=2	363949	512171	521287	509713	548517	528880
5702	61.3406	2	712.862	1423.71	-0.0010247	-0.719739	4.33	WEDAQITLLKK	[7] Phospho (ST)	O60749	Sorting nexin-2 OS=Homo sapiens GN=SNX2 PE=1 SV=2	312196	156685	161073	55802.2	96492.8	237867
8506	83.7004	1	882.421	881.414	0.000924598	1.049	---	DFEQISK	[1] Oxidation (D)	O60749	Sorting nexin-2 OS=Homo sapiens GN=SNX2 PE=1 SV=2	39537.8	94039.5	67495.1	140390	49701.6	79823.2
13831	83.7004	2	441.714	881.414	0.000576231	0.653758	13.71	DFEQISK	[1] Oxidation (D)	O60749	Sorting nexin-2 OS=Homo sapiens GN=SNX2 PE=1 SV=2	9018.18	17608.9	13000.3	28828.2	11183.5	19485.3
12496	37.8845	2	805.378	1608.74	-0.00789868	-4.90983	5.58	EAEAKMMVANKPDK	[5] Oxidation (K)|[7] Oxidation (M)|[10] Oxidation (N)	O60749	Sorting nexin-2 OS=Homo sapiens GN=SNX2 PE=1 SV=2	0	17.3062	463.887	280309	0	0
15805	93.5795	2	490.295	978.575	0.000201625	0.206039	4.93	DFKTVIIK	[3] Oxidation (K)	O60749	Sorting nexin-2 OS=Homo sapiens GN=SNX2 PE=1 SV=2	38080.2	31396.8	24167.2	14629.4	9844.82	14913.3
16635	110.338	2	733.873	1465.73	0.00324337	2.2128	5.71	AVNTQALSGAGILR	[3] Oxidation (N)|[8] Phospho (ST)	O60749	Sorting nexin-2 OS=Homo sapiens GN=SNX2 PE=1 SV=2	148120	106112	125602	86765	96431.7	133109
49983	36.0839	2	608.825	1215.63	-1.63696e-05	-0.0134659	26.16	ALSQLAEVEEK		O60749	Sorting nexin-2 OS=Homo sapiens GN=SNX2 PE=1 SV=2	308.373	4456.66	4423.08	270.268	6227.49	5545.68
66360	37.1044	2	907.311	1812.61	-0.00691866	-3.81695	3.7	VGKEDSSSTEFVEK	[3] Oxidation (K)|[6] Phospho (ST)|[7] Phospho (ST)|[8] Phospho (ST)|[14] Oxidation (K)	O60749	Sorting nexin-2 OS=Homo sapiens GN=SNX2 PE=1 SV=2	0	0	0	27209.8	0	0
909	59.8724	3	640.935	1919.78	0.00855525	4.45639	---	THAAETEMTLEKANSK	[1] Phospho (ST)|[6] Phospho (ST)	Q8N8E3	Centrosomal protein of 112 kDa OS=Homo sapiens GN=CEP112 PE=1 SV=2	3.11804e+06	5.12727e+06	5.43184e+06	5.36149e+06	5.52778e+06	5.02761e+06
2879	59.8482	2	960.898	1919.78	0.0080268	4.18112	0.51	THAAETEMTLEKANSK	[1] Phospho (ST)|[6] Phospho (ST)	Q8N8E3	Centrosomal protein of 112 kDa OS=Homo sapiens GN=CEP112 PE=1 SV=2	683967	1.93697e+06	2.23596e+06	2.04513e+06	2.20544e+06	1.97037e+06
4153	59.8482	4	480.953	1919.78	0.00843164	4.392	---	THAAETEMTLEKANSK	[1] Phospho (ST)|[6] Phospho (ST)	Q8N8E3	Centrosomal protein of 112 kDa OS=Homo sapiens GN=CEP112 PE=1 SV=2	363949	512171	521287	509713	548517	528880
42721	70.2294	3	640.935	1919.78	0.00838325	4.36679	2.86	THAAETEMTLEKANSK	[1] Phospho (ST)|[6] Phospho (ST)	Q8N8E3	Centrosomal protein of 112 kDa OS=Homo sapiens GN=CEP112 PE=1 SV=2	3460.46	42183.7	38530.8	38726.4	43309	34789.1
1924	51.1547	3	634.971	1901.89	-0.0110803	-5.82591	---	GALEGPFTHRPEPGTLK	[15] Phospho (ST)|[17] Oxidation (K)	Q8N8E3	Centrosomal protein of 112 kDa OS=Homo sapiens GN=CEP112 PE=1 SV=2	1.52667e+06	2.00265e+06	1.47679e+06	1.42537e+06	1.11538e+06	1.06379e+06
5396	51.1547	2	951.954	1901.89	-0.00946717	-4.97773	0.55	GALEGPFTHRPEPGTLK	[15] Phospho (ST)|[17] Oxidation (K)	Q8N8E3	Centrosomal protein of 112 kDa OS=Homo sapiens GN=CEP112 PE=1 SV=2	385189	1.16138e+06	846479	832361	593135	578914
7212	34.5978	2	854.44	1706.87	0.00289255	1.69466	2.09	QSKEFLWQLEDIR	[3] Oxidation (K)	Q8N8E3	Centrosomal protein of 112 kDa OS=Homo sapiens GN=CEP112 PE=1 SV=2	1.11621e+06	257220	89322.3	9450.1	50543.5	71335.7
10462	73.2489	2	966.47	1930.93	0.00254501	1.31803	---	DNDQAIKVLQDELENR	[1] Oxidation (D)|[7] Oxidation (K)	Q8N8E3	Centrosomal protein of 112 kDa OS=Homo sapiens GN=CEP112 PE=1 SV=2	79316	182240	179367	152407	141274	150793
23048	73.274	3	644.648	1930.92	-0.00121263	-0.628005	1.47	DNDQAIKVLQDELENR	[1] Oxidation (D)|[7] Oxidation (K)	Q8N8E3	Centrosomal protein of 112 kDa OS=Homo sapiens GN=CEP112 PE=1 SV=2	15033.7	25714.3	26526.2	21892.8	26012.4	31028.1
23212	112.934	3	684.003	2048.99	0.0101799	4.96828	0.06	QKPIPVSLMTPKFSLR	[3] Oxidation (P)|[7] Phospho (ST)|[9] Oxidation (M)|[10] Phospho (ST)|[12] Oxidation (K)	Q8N8E3	Centrosomal protein of 112 kDa OS=Homo sapiens GN=CEP112 PE=1 SV=2	16503.2	36947.5	28845.1	24102.7	24815.8	21029.9
29395	52.1683	2	809.315	1616.61	-0.00284852	-1.76203	1.52	DHLVNDYEQNMK	[6] Oxidation (D)|[7] Phospho (Y)|[11] Oxidation (M)	Q8N8E3	Centrosomal protein of 112 kDa OS=Homo sapiens GN=CEP112 PE=1 SV=2	47528.8	26809.1	12217.1	3004.7	1585.28	21062.3
34321	68.0063	3	640.935	1919.78	0.00801295	4.17391	5.01	THAAETEMTLEKANSK	[1] Phospho (ST)|[9] Phospho (ST)	Q8N8E3	Centrosomal protein of 112 kDa OS=Homo sapiens GN=CEP112 PE=1 SV=2	15117.5	48730.1	71792.9	64722	67997.9	61743.1
70646	73.0978	3	640.934	1919.78	0.00796844	4.15072	2.53	THAAETEMTLEKANSK	[1] Phospho (ST)|[9] Phospho (ST)	Q8N8E3	Centrosomal protein of 112 kDa OS=Homo sapiens GN=CEP112 PE=1 SV=2	856.467	3655.22	6579.99	4954.96	2656.68	4764.77
37055	25.0713	2	815.364	1628.71	0.00772745	4.74453	2.84	LCEPSGTGAGIMGRK	[4] Oxidation (P)|[7] Phospho (ST)	Q8N8E3	Centrosomal protein of 112 kDa OS=Homo sapiens GN=CEP112 PE=1 SV=2	33889.4	39223.8	39178.6	1740.01	26476.8	34982.1
37055	25.0713	2	815.364	1628.71	0.00772745	4.74453	2.69	KLCEPSGTGAGIMGR	[5] Oxidation (P)|[6] Phospho (ST)	Q8N8E3	Centrosomal protein of 112 kDa OS=Homo sapiens GN=CEP112 PE=1 SV=2	33889.4	39223.8	39178.6	1740.01	26476.8	34982.1
1036	71.7816	2	895.949	1789.88	-0.00060716	-0.339218	69.26	SYELPDGQVITIGNER		Q9BYX7	Putative beta-actin-like protein 3 OS=Homo sapiens GN=POTEKP PE=5 SV=1	1.94911e+06	3.2852e+06	3.24507e+06	2.5699e+06	3.00093e+06	4.00691e+06
7829	71.7816	3	597.636	1789.88	0.000150225	0.0839299	49.15	SYELPDGQVITIGNER		Q9BYX7	Putative beta-actin-like protein 3 OS=Homo sapiens GN=POTEKP PE=5 SV=1	62614	148819	139729	106151	137445	191922
32299	72.6658	2	895.95	1789.89	0.00119329	0.666683	73.83	SYELPDGQVITIGNER		Q9BYX7	Putative beta-actin-like protein 3 OS=Homo sapiens GN=POTEKP PE=5 SV=1	262.828	754.141	0	46242.6	195.92	5379.59
2045	20.7545	3	506.239	1515.7	0.000356746	0.235368	---	QEYDESGPSIVHR		Q9BYX7	Putative beta-actin-like protein 3 OS=Homo sapiens GN=POTEKP PE=5 SV=1	262053	398494	397776	367175	548213	802110
3223	20.7545	2	758.855	1515.7	0.000463131	0.305557	40.5	QEYDESGPSIVHR		Q9BYX7	Putative beta-actin-like protein 3 OS=Homo sapiens GN=POTEKP PE=5 SV=1	140115	459247	427997	440928	575791	844823
4205	18.8675	2	514.754	1027.49	0.00409027	3.98084	8.94	ELTDYLMK	[7] Oxidation (M)	Q9BYX7	Putative beta-actin-like protein 3 OS=Homo sapiens GN=POTEKP PE=5 SV=1	174959	253430	281947	138886	244780	300076
14839	91.1893	2	535.22	1068.43	-0.00367643	-3.44097	4.99	TTFNSIVK	[1] Phospho (ST)|[5] Phospho (ST)	Q9BYX7	Putative beta-actin-like protein 3 OS=Homo sapiens GN=POTEKP PE=5 SV=1	38617.4	39147.1	25631.5	20590.8	20068.5	18891.7
17042	34.6651	3	933.426	2797.26	0.0122518	4.37994	14.3	DLYTNTVLSGGTTMYPGIAHRMQK	[1] Oxidation (D)|[9] Phospho (ST)|[14] Oxidation (M)|[16] Oxidation (P)|[22] Oxidation (M)	Q9BYX7	Putative beta-actin-like protein 3 OS=Homo sapiens GN=POTEKP PE=5 SV=1	1.02906e+06	57567.1	18580.5	9828.12	18821	42976.5
37860	34.6651	2	1399.64	2797.26	0.0186373	6.66272	---	DLYTNTVLSGGTTMYPGIAHRMQK	[1] Oxidation (D)|[9] Phospho (ST)|[14] Oxidation (M)|[16] Oxidation (P)|[22] Oxidation (M)	Q9BYX7	Putative beta-actin-like protein 3 OS=Homo sapiens GN=POTEKP PE=5 SV=1	405466	3092.46	0	28.3197	0	6657.28
20521	32.1745	3	505.921	1514.74	-0.000449813	-0.296957	32.35	IWHHTFYNELR		Q9BYX7	Putative beta-actin-like protein 3 OS=Homo sapiens GN=POTEKP PE=5 SV=1	8805.6	15158.1	16568.5	0	16188.5	32891.8
40117	31.7169	3	505.921	1514.74	-0.00183063	-1.20854	35.67	IWHHTFYNELR		Q9BYX7	Putative beta-actin-like protein 3 OS=Homo sapiens GN=POTEKP PE=5 SV=1	0	918.201	549.661	19773.6	546.109	797.802
60811	12.6127	3	563.605	1687.79	0.00184189	1.0913	1.52	MQKEITALAPSIMK	[6] Phospho (ST)|[10] Oxidation (P)|[13] Oxidation (M)|[14] Oxidation (K)	Q9BYX7	Putative beta-actin-like protein 3 OS=Homo sapiens GN=POTEKP PE=5 SV=1	349.833	94.8195	219.751	8734.96	0	18806.9
70387	27.9209	3	991.063	2970.17	0.00592245	1.99398	3.53	EKLCYVALDSEQEMAMAASSSSVEK	[9] Oxidation (D)|[14] Oxidation (M)|[16] Oxidation (M)|[20] Phospho (ST)|[22] Phospho (ST)	Q9BYX7	Putative beta-actin-like protein 3 OS=Homo sapiens GN=POTEKP PE=5 SV=1	0	0	3280.86	432.906	7876.27	10554.8
1317	30.0831	2	401.71	801.406	0.00272086	3.39512	7.49	IITFTK	[5] Phospho (ST)	A6NLN1	Polypyrimidine tract binding protein 1, isoform CRA_b OS=Homo sapiens GN=PTBP1 PE=1 SV=4	1.98801e+06	512535	724382	443975	496540	761369
1720	30.0831	1	802.414	801.407	0.00306226	3.82112	---	IITFTK	[5] Phospho (ST)	A6NLN1	Polypyrimidine tract binding protein 1, isoform CRA_b OS=Homo sapiens GN=PTBP1 PE=1 SV=4	3.88529e+06	1.19912e+06	1.43456e+06	1.04224e+06	911704	1.2872e+06
10179	30.9419	3	496.867	1487.58	-0.00156634	-1.05294	4.09	MSSNSASAANGNDSK	[1] Oxidation (M)|[4] Oxidation (N)|[10] Oxidation (N)	A6NLN1	Polypyrimidine tract binding protein 1, isoform CRA_b OS=Homo sapiens GN=PTBP1 PE=1 SV=4	24287.7	26050.2	40385.4	147.151	41699.3	59974
10622	30.9974	2	744.796	1487.58	-0.0012249	-0.82342	---	MSSNSASAANGNDSK	[1] Oxidation (M)|[4] Oxidation (N)|[10] Oxidation (N)	A6NLN1	Polypyrimidine tract binding protein 1, isoform CRA_b OS=Homo sapiens GN=PTBP1 PE=1 SV=4	40119	58299.6	79513.4	410.721	76824.4	104127
10179	30.9419	3	496.867	1487.58	-0.00156634	-1.05294	---	MSSNSASAANGNDSK	[1] Oxidation (M)|[13] Oxidation (D)|[15] Oxidation (K)	A6NLN1	Polypyrimidine tract binding protein 1, isoform CRA_b OS=Homo sapiens GN=PTBP1 PE=1 SV=4	24287.7	26050.2	40385.4	147.151	41699.3	59974
10622	30.9974	2	744.796	1487.58	-0.0012249	-0.82342	4.58	MSSNSASAANGNDSK	[1] Oxidation (M)|[13] Oxidation (D)|[15] Oxidation (K)	A6NLN1	Polypyrimidine tract binding protein 1, isoform CRA_b OS=Homo sapiens GN=PTBP1 PE=1 SV=4	40119	58299.6	79513.4	410.721	76824.4	104127
10179	30.9419	3	496.867	1487.58	-0.00156634	-1.05294	---	MSSNSASAANGNDSK	[1] Oxidation (M)|[12] Oxidation (N)|[13] Oxidation (D)	A6NLN1	Polypyrimidine tract binding protein 1, isoform CRA_b OS=Homo sapiens GN=PTBP1 PE=1 SV=4	24287.7	26050.2	40385.4	147.151	41699.3	59974
10622	30.9974	2	744.796	1487.58	-0.0012249	-0.82342	2.14	MSSNSASAANGNDSK	[1] Oxidation (M)|[12] Oxidation (N)|[13] Oxidation (D)	A6NLN1	Polypyrimidine tract binding protein 1, isoform CRA_b OS=Homo sapiens GN=PTBP1 PE=1 SV=4	40119	58299.6	79513.4	410.721	76824.4	104127
10179	30.9419	3	496.867	1487.58	-0.00156634	-1.05294	---	MSSNSASAANGNDSK	[1] Oxidation (M)|[10] Oxidation (N)|[12] Oxidation (N)	A6NLN1	Polypyrimidine tract binding protein 1, isoform CRA_b OS=Homo sapiens GN=PTBP1 PE=1 SV=4	24287.7	26050.2	40385.4	147.151	41699.3	59974
10622	30.9974	2	744.796	1487.58	-0.0012249	-0.82342	5.49	MSSNSASAANGNDSK	[1] Oxidation (M)|[10] Oxidation (N)|[12] Oxidation (N)	A6NLN1	Polypyrimidine tract binding protein 1, isoform CRA_b OS=Homo sapiens GN=PTBP1 PE=1 SV=4	40119	58299.6	79513.4	410.721	76824.4	104127
12353	33.164	2	474.725	947.435	-0.00150992	-1.59369	14.68	VSFSKSTI	[4] Phospho (ST)	A6NLN1	Polypyrimidine tract binding protein 1, isoform CRA_b OS=Homo sapiens GN=PTBP1 PE=1 SV=4	24604.4	27824	28983.2	114.48	23732.3	31686.8
44761	32.6385	2	474.725	947.435	-0.001643	-1.73415	14.05	VSFSKSTI	[4] Phospho (ST)	A6NLN1	Polypyrimidine tract binding protein 1, isoform CRA_b OS=Homo sapiens GN=PTBP1 PE=1 SV=4	25.376	0	0	17059.9	0	0
12395	34.1232	3	571.547	1711.62	0.00343423	2.00643	0.92	LTSLNVKYNNDK	[2] Phospho (ST)|[3] Phospho (ST)|[5] Oxidation (N)|[7] Oxidation (K)|[8] Phospho (Y)|[9] Oxidation (N)|[10] Oxidation (N)	A6NLN1	Polypyrimidine tract binding protein 1, isoform CRA_b OS=Homo sapiens GN=PTBP1 PE=1 SV=4	82288.1	41375.4	40445.4	115.051	36994.3	56503.7
15668	106.948	3	534.185	1599.53	0.00446604	2.7921	10.24	MSSNSASAANGNDSK	[5] Phospho (ST)|[7] Phospho (ST)	A6NLN1	Polypyrimidine tract binding protein 1, isoform CRA_b OS=Homo sapiens GN=PTBP1 PE=1 SV=4	24386.9	33391.8	35625.7	31381.9	34892.1	47320.4
49809	107.064	2	800.774	1599.53	0.00681438	4.26024	---	MSSNSASAANGNDSK	[5] Phospho (ST)|[7] Phospho (ST)	A6NLN1	Polypyrimidine tract binding protein 1, isoform CRA_b OS=Homo sapiens GN=PTBP1 PE=1 SV=4	11410.3	12897.3	18216.1	14073	18078.4	19057.7
15812	42.1989	2	840.828	1679.64	-0.004116	-2.45052	2.52	MSSNSASAANGNDSKK	[4] Oxidation (N)|[7] Phospho (ST)|[12] Oxidation (N)	A6NLN1	Polypyrimidine tract binding protein 1, isoform CRA_b OS=Homo sapiens GN=PTBP1 PE=1 SV=4	52541.6	116554	108299	105709	122643	135446
21598	42.1989	3	560.887	1679.64	-0.00516175	-3.07312	---	MSSNSASAANGNDSKK	[4] Oxidation (N)|[7] Phospho (ST)|[12] Oxidation (N)	A6NLN1	Polypyrimidine tract binding protein 1, isoform CRA_b OS=Homo sapiens GN=PTBP1 PE=1 SV=4	22693.3	36144.3	37859.5	35465.7	50131.9	55180.1
15812	42.1989	2	840.828	1679.64	-0.004116	-2.45052	0.33	MSSNSASAANGNDSKK	[1] Oxidation (M)|[2] Phospho (ST)|[13] Oxidation (D)	A6NLN1	Polypyrimidine tract binding protein 1, isoform CRA_b OS=Homo sapiens GN=PTBP1 PE=1 SV=4	52541.6	116554	108299	105709	122643	135446
21598	42.1989	3	560.887	1679.64	-0.00516175	-3.07312	---	MSSNSASAANGNDSKK	[1] Oxidation (M)|[2] Phospho (ST)|[13] Oxidation (D)	A6NLN1	Polypyrimidine tract binding protein 1, isoform CRA_b OS=Homo sapiens GN=PTBP1 PE=1 SV=4	22693.3	36144.3	37859.5	35465.7	50131.9	55180.1
16087	100.545	2	808.842	1615.67	-0.00528118	-3.26872	7.89	MSSNSASAANGNDSKK	[12] Oxidation (N)|[13] Oxidation (D)|[16] Oxidation (K)	A6NLN1	Polypyrimidine tract binding protein 1, isoform CRA_b OS=Homo sapiens GN=PTBP1 PE=1 SV=4	60786.4	53157.7	48460.3	33232.7	35707.7	49516.9
19829	8.64407	2	410.761	819.508	0.000171242	0.208957	6.61	LHGKPIR		A6NLN1	Polypyrimidine tract binding protein 1, isoform CRA_b OS=Homo sapiens GN=PTBP1 PE=1 SV=4	18635.8	7837.75	7521.33	10424	5623.21	4853.01
32394	27.7494	2	609.793	1217.57	0.00288079	2.36602	8.59	VLFSSNGGVVK	[5] Phospho (ST)|[6] Oxidation (N)|[11] Oxidation (K)	A6NLN1	Polypyrimidine tract binding protein 1, isoform CRA_b OS=Homo sapiens GN=PTBP1 PE=1 SV=4	31774.5	23380.5	24084.5	489.272	11724.4	24548.7
32434	100.05	3	496.866	1487.58	-0.00344111	-2.31323	1.85	MSSNSASAANGNDSK	[1] Oxidation (M)|[4] Oxidation (N)|[13] Oxidation (D)	A6NLN1	Polypyrimidine tract binding protein 1, isoform CRA_b OS=Homo sapiens GN=PTBP1 PE=1 SV=4	3535.17	8177.96	6931.97	7366.24	8561.04	10871.7
47413	98.2443	3	704.737	2111.19	0.000965199	0.457183	20.67	KLPIDVTEGEVISLGLPFGK		A6NLN1	Polypyrimidine tract binding protein 1, isoform CRA_b OS=Homo sapiens GN=PTBP1 PE=1 SV=4	3237.91	9841.93	11566	5082.28	7204.04	8369.02
1502	69.2707	2	743.848	1485.68	-0.00714865	-4.81167	1.78	DFLGFYVVDSHR	[1] Oxidation (D)|[9] Oxidation (D)	E7ET33	Inter-alpha-trypsin inhibitor heavy chain H3 OS=Homo sapiens GN=ITIH3 PE=4 SV=1	573575	1.12168e+06	898847	742421	729070	716652
20171	69.2707	1	1486.69	1485.68	-0.00645472	-4.34459	---	DFLGFYVVDSHR	[1] Oxidation (D)|[9] Oxidation (D)	E7ET33	Inter-alpha-trypsin inhibitor heavy chain H3 OS=Homo sapiens GN=ITIH3 PE=4 SV=1	31522.4	166346	117450	88730.3	75073.4	80534
5248	63.627	2	581.803	1161.59	0.000592948	0.510462	33.45	EVSFDVELPK		E7ET33	Inter-alpha-trypsin inhibitor heavy chain H3 OS=Homo sapiens GN=ITIH3 PE=4 SV=1	268770	265973	208279	169185	139782	160962
10027	88.8282	3	569.581	1705.72	-0.00706156	-4.13991	1.84	LVDEDMNSFKADVK	[6] Oxidation (M)|[8] Phospho (ST)	E7ET33	Inter-alpha-trypsin inhibitor heavy chain H3 OS=Homo sapiens GN=ITIH3 PE=4 SV=1	52426.4	104986	108574	50545.3	60429.5	47161.7
21392	88.8282	2	853.868	1705.72	-0.00631211	-3.70054	---	LVDEDMNSFKADVK	[6] Oxidation (M)|[8] Phospho (ST)	E7ET33	Inter-alpha-trypsin inhibitor heavy chain H3 OS=Homo sapiens GN=ITIH3 PE=4 SV=1	29420	63171.8	80113.8	26031.1	36671.5	38028.5
16914	67.451	2	848.426	1694.84	0.000579144	0.341711	3.39	SLPEGVANGIEVYSTK	[3] Oxidation (P)|[8] Oxidation (N)	E7ET33	Inter-alpha-trypsin inhibitor heavy chain H3 OS=Homo sapiens GN=ITIH3 PE=4 SV=1	78095.8	119621	93100.7	60976.8	100091	119235
21399	15.8454	3	500.263	1497.77	-0.000704617	-0.470444	34.9	GHVSFKPSLDQQR		E7ET33	Inter-alpha-trypsin inhibitor heavy chain H3 OS=Homo sapiens GN=ITIH3 PE=4 SV=1	25.5117	52327.7	38823.5	23277.3	24880.4	22995.5
30524	15.8783	2	749.892	1497.77	0.000709507	0.473709	43.74	GHVSFKPSLDQQR		E7ET33	Inter-alpha-trypsin inhibitor heavy chain H3 OS=Homo sapiens GN=ITIH3 PE=4 SV=1	0	38162.5	35996.5	23049.5	24982.9	6851.56
31610	16.333	3	500.263	1497.77	-0.000861844	-0.575419	26.44	GHVSFKPSLDQQR		E7ET33	Inter-alpha-trypsin inhibitor heavy chain H3 OS=Homo sapiens GN=ITIH3 PE=4 SV=1	53417.6	601.363	0	0	0	0
25010	90.6599	2	742.898	1483.78	0.000928992	0.626098	41.33	VTFELTYEELLK		E7ET33	Inter-alpha-trypsin inhibitor heavy chain H3 OS=Homo sapiens GN=ITIH3 PE=4 SV=1	58769.5	59552.4	53162.8	32961.9	28315.3	21795.6
29882	50.0385	2	1189.5	2376.99	0.00449275	1.8901	5.55	SLPEGVANGIEVYSTKINSK	[1] Phospho (ST)|[15] Phospho (ST)|[18] Oxidation (N)|[19] Phospho (ST)|[20] Oxidation (K)	E7ET33	Inter-alpha-trypsin inhibitor heavy chain H3 OS=Homo sapiens GN=ITIH3 PE=4 SV=1	16130.7	76175.4	47994.3	50195.1	53997.9	66567.1
37103	9.23142	2	638.301	1274.59	-0.00418855	-3.28619	10.13	FTVSVNVAAGSK	[11] Phospho (ST)|[12] Oxidation (K)	E7ET33	Inter-alpha-trypsin inhibitor heavy chain H3 OS=Homo sapiens GN=ITIH3 PE=4 SV=1	1987.88	8220.66	5695.63	7802.05	10447.7	11075.3
1676	47.6107	2	857.424	1712.83	-0.00123033	-0.718301	---	TVPVEAVTSKTSNIR	[3] Oxidation (P)|[8] Phospho (ST)|[10] Oxidation (K)	Q14247-2	Isoform 2 of Src substrate cortactin OS=Homo sapiens GN=CTTN	3.3703e+06	2.6695e+06	2.45671e+06	1.58952e+06	1.52357e+06	2.21214e+06
6084	47.5801	3	571.952	1712.83	-0.00129738	-0.757445	3.67	TVPVEAVTSKTSNIR	[3] Oxidation (P)|[8] Phospho (ST)|[10] Oxidation (K)	Q14247-2	Isoform 2 of Src substrate cortactin OS=Homo sapiens GN=CTTN	398478	313995	277454	176852	182172	291509
1676	47.6107	2	857.424	1712.83	-0.00123033	-0.718301	---	TVPVEAVTSKTSNIR	[3] Oxidation (P)|[10] Oxidation (K)|[11] Phospho (ST)	Q14247-2	Isoform 2 of Src substrate cortactin OS=Homo sapiens GN=CTTN	3.3703e+06	2.6695e+06	2.45671e+06	1.58952e+06	1.52357e+06	2.21214e+06
6084	47.5801	3	571.952	1712.83	-0.00129738	-0.757445	4.34	TVPVEAVTSKTSNIR	[3] Oxidation (P)|[10] Oxidation (K)|[11] Phospho (ST)	Q14247-2	Isoform 2 of Src substrate cortactin OS=Homo sapiens GN=CTTN	398478	313995	277454	176852	182172	291509
7977	24.1786	3	513.893	1538.66	-0.00829971	-5.3941	---	SAVGFEYQGKTEK	[7] Phospho (Y)|[10] Oxidation (K)	Q14247-2	Isoform 2 of Src substrate cortactin OS=Homo sapiens GN=CTTN	163732	198019	185673	176037	175100	193767
8650	24.1412	2	770.336	1538.66	-0.00718578	-4.67014	7.44	SAVGFEYQGKTEK	[7] Phospho (Y)|[10] Oxidation (K)	Q14247-2	Isoform 2 of Src substrate cortactin OS=Homo sapiens GN=CTTN	203112	316882	295319	4949.44	271564	252767
15986	66.7862	3	810.054	2427.14	0.010031	4.13285	2.75	EAGPVPSCSQVGGVSFQKVTWK	[20] Phospho (ST)	Q14247-2	Isoform 2 of Src substrate cortactin OS=Homo sapiens GN=CTTN	75545.1	106208	78303.3	95765.7	84410.6	64218.1
16024	47.4652	2	782.825	1563.63	-0.00101225	-0.647371	5.64	HASQKDYSSGFGGK	[8] Phospho (ST)|[14] Oxidation (K)	Q14247-2	Isoform 2 of Src substrate cortactin OS=Homo sapiens GN=CTTN	24539.7	96429.5	114998	70713.6	49394	53808.1
18991	47.4915	3	522.218	1563.63	-0.00208554	-1.33377	---	HASQKDYSSGFGGK	[8] Phospho (ST)|[14] Oxidation (K)	Q14247-2	Isoform 2 of Src substrate cortactin OS=Homo sapiens GN=CTTN	20126	28179.8	39071.3	22687.1	17591.1	20664.7
27903	39.3895	2	955.898	1909.78	-0.00499439	-2.61516	3.05	TQTPPVSPAPQPTEER	[1] Phospho (ST)|[12] Oxidation (P)|[13] Phospho (ST)	Q14247-2	Isoform 2 of Src substrate cortactin OS=Homo sapiens GN=CTTN	55686.7	58829.7	51344.7	3240.89	28860.3	55242.8
28753	53.8703	2	755.335	1508.66	0.000447718	0.296766	0.39	SAVGFDYQGKTEK	[1] Phospho (ST)	Q14247-2	Isoform 2 of Src substrate cortactin OS=Homo sapiens GN=CTTN	8714.2	22554.2	29807.4	27774.9	31679.3	27191.5
31142	14.0485	2	553.267	1104.52	0.00019659	0.177987	8.19	SAVGHEYQSK		Q14247-2	Isoform 2 of Src substrate cortactin OS=Homo sapiens GN=CTTN	37671.6	984.265	13670.9	8460.13	13996.5	24224.8
41713	52.6869	2	937.942	1873.87	0.000955419	0.509864	96.66	NASTFEDVTQVSSAYQK		Q14247-2	Isoform 2 of Src substrate cortactin OS=Homo sapiens GN=CTTN	4411.71	17185.1	15823.7	8010.88	16697.1	20897.1
1683	26.6232	2	727.345	1452.68	0.00739146	5.08819	---	AAHIETMAKLEK	[6] Phospho (ST)|[7] Oxidation (M)|[12] Oxidation (K)	Q3B820	Protein FAM161A OS=Homo sapiens GN=FAM161A PE=1 SV=2	2.18315e+06	1.59706e+06	1.33193e+06	733676	1.1949e+06	1.64101e+06
2631	26.6232	3	485.232	1452.68	0.00693103	4.77124	3.99	AAHIETMAKLEK	[6] Phospho (ST)|[7] Oxidation (M)|[12] Oxidation (K)	Q3B820	Protein FAM161A OS=Homo sapiens GN=FAM161A PE=1 SV=2	893252	462611	409204	224922	392022	535862
2673	71.9806	3	754.708	2261.1	0.0102486	4.53261	4.6	LLTVCKPFDLHASPHASIK	[6] Oxidation (K)|[7] Oxidation (P)|[14] Oxidation (P)|[17] Phospho (ST)	Q3B820	Protein FAM161A OS=Homo sapiens GN=FAM161A PE=1 SV=2	484950	622774	434109	625853	468063	345529
15424	71.9806	2	1131.56	2261.1	0.0104593	4.62579	---	LLTVCKPFDLHASPHASIK	[6] Oxidation (K)|[7] Oxidation (P)|[14] Oxidation (P)|[17] Phospho (ST)	Q3B820	Protein FAM161A OS=Homo sapiens GN=FAM161A PE=1 SV=2	36151.3	159067	94638	145313	86545.1	71494.8
14532	10.5487	2	535.217	1068.42	-0.00521761	-4.88346	25.76	QEEDPEYK	[4] Oxidation (D)|[5] Oxidation (P)	Q3B820	Protein FAM161A OS=Homo sapiens GN=FAM161A PE=1 SV=2	178681	82804	90747.8	35753.3	25810.4	21733.2
24401	12.4156	2	535.217	1068.42	-0.005147	-4.81737	15.86	QEEDPEYK	[4] Oxidation (D)|[5] Oxidation (P)	Q3B820	Protein FAM161A OS=Homo sapiens GN=FAM161A PE=1 SV=2	77208.6	840.351	1047.03	350.68	723.039	1530.4
17426	20.5872	2	713.811	1425.61	0.00505923	3.54884	12.39	STYGSTTNDKLK	[2] Phospho (ST)|[10] Oxidation (K)|[12] Oxidation (K)	Q3B820	Protein FAM161A OS=Homo sapiens GN=FAM161A PE=1 SV=2	13644.1	84072.7	65055.9	40942.1	55053.5	73559.3
17426	20.5872	2	713.811	1425.61	0.00505923	3.54884	11.22	STYGSTTNDKLK	[5] Phospho (ST)|[10] Oxidation (K)|[12] Oxidation (K)	Q3B820	Protein FAM161A OS=Homo sapiens GN=FAM161A PE=1 SV=2	13644.1	84072.7	65055.9	40942.1	55053.5	73559.3
20596	12.2581	2	744.829	1487.64	-0.00493323	-3.31612	5.7	MAAEKHYSNTLK	[8] Phospho (ST)|[12] Oxidation (K)	Q3B820	Protein FAM161A OS=Homo sapiens GN=FAM161A PE=1 SV=2	2610.19	57276.8	58217.1	50696.6	62739.2	95644.2
22825	74.9545	3	660.627	1978.86	0.00215406	1.08854	4.07	LVASSLQTPVNPITGAR	[4] Phospho (ST)|[5] Phospho (ST)|[11] Oxidation (N)|[14] Phospho (ST)	Q3B820	Protein FAM161A OS=Homo sapiens GN=FAM161A PE=1 SV=2	7031.59	28537.3	18018.4	29694.3	20634.8	26318.5
29743	55.9556	2	689.822	1377.63	0.00317557	2.30511	0.54	STYGSTTNDKLK	[8] Oxidation (N)|[9] Oxidation (D)|[10] Oxidation (K)|[12] Oxidation (K)	Q3B820	Protein FAM161A OS=Homo sapiens GN=FAM161A PE=1 SV=2	11227.5	14783.1	10787.9	13977.6	13527.1	12034.6
31404	18.025	2	899.297	1796.58	0.000101568	0.0565341	0.01	EDSLSDSSRSVSEK	[2] Oxidation (D)|[8] Phospho (ST)|[10] Phospho (ST)|[12] Phospho (ST)|[14] Oxidation (K)	Q3B820	Protein FAM161A OS=Homo sapiens GN=FAM161A PE=1 SV=2	0	9274.87	53669.7	41957.1	42460.2	2694.69
55185	26.6747	3	663.278	1986.81	0.00291257	1.46595	9.35	ARPIPRSTYGSTTNDK	[3] Oxidation (P)|[5] Oxidation (P)|[12] Phospho (ST)|[13] Phospho (ST)|[14] Oxidation (N)|[16] Oxidation (K)	Q3B820	Protein FAM161A OS=Homo sapiens GN=FAM161A PE=1 SV=2	800.012	7296.56	5553.54	237.934	7464.94	7532.42
1762	50.9036	2	439.26	876.506	-0.00050587	-0.577144	1.56	GPIFVKGK	[2] Oxidation (P)|[6] Oxidation (K)	O60266-2	Isoform 2 of Adenylate cyclase type 3 OS=Homo sapiens GN=ADCY3	175360	270954	234322	222649	208337	251821
5540	50.9288	1	877.514	876.507	-0.000102575	-0.117027	---	GPIFVKGK	[2] Oxidation (P)|[6] Oxidation (K)	O60266-2	Isoform 2 of Adenylate cyclase type 3 OS=Homo sapiens GN=ADCY3	77645.8	250816	164691	153058	128869	155636
23885	67.9211	2	502.246	1002.48	-0.0033645	-3.35617	0.56	MEAGGIPGGSK		O60266-2	Isoform 2 of Adenylate cyclase type 3 OS=Homo sapiens GN=ADCY3	7921.19	8583.71	10945.4	8041.56	6834.34	11945.8
77103	67.8672	1	1003.49	1002.48	-0.00247942	-2.47329	---	MEAGGIPGGSK		O60266-2	Isoform 2 of Adenylate cyclase type 3 OS=Homo sapiens GN=ADCY3	3642.07	7868.81	11809.5	5729.62	7454.77	12018
26750	79.5013	3	762.333	2283.98	-0.00570021	-2.49573	1.18	LATFPNGPSVTLPHQVVDNS	[9] Phospho (ST)|[11] Phospho (ST)|[18] Oxidation (D)|[19] Oxidation (N)	O60266-2	Isoform 2 of Adenylate cyclase type 3 OS=Homo sapiens GN=ADCY3	22635	32956.6	25743.7	29815.9	26936	36072.9
35992	79.4717	2	1142.99	2283.98	-0.00622398	-2.72506	---	LATFPNGPSVTLPHQVVDNS	[9] Phospho (ST)|[11] Phospho (ST)|[18] Oxidation (D)|[19] Oxidation (N)	O60266-2	Isoform 2 of Adenylate cyclase type 3 OS=Homo sapiens GN=ADCY3	30760.5	51104.3	46394.9	47777.1	46436.5	50416.7
31821	107.993	3	893.087	2676.24	-0.0131009	-4.89525	5.48	WNEALVTNMLPEHVARHFLGSK	[2] Oxidation (N)|[7] Phospho (ST)|[11] Oxidation (P)|[22] Oxidation (K)	O60266-2	Isoform 2 of Adenylate cyclase type 3 OS=Homo sapiens GN=ADCY3	72341.8	129435	110827	88183	93708.2	116310
33996	16.6578	2	556.764	1111.51	-0.00353206	-3.17769	25.19	SSSPALIETK	[2] Phospho (ST)	O60266-2	Isoform 2 of Adenylate cyclase type 3 OS=Homo sapiens GN=ADCY3	486.197	20702.6	15252.8	13280.9	14410.3	7957.96
43920	29.4122	2	1058.46	2114.91	-0.000729531	-0.344946	0.17	TATQNGLNGSALPNGAPASSK	[8] Oxidation (N)|[13] Oxidation (P)|[14] Oxidation (N)|[17] Oxidation (P)|[20] Phospho (ST)|[21] Oxidation (K)	O60266-2	Isoform 2 of Adenylate cyclase type 3 OS=Homo sapiens GN=ADCY3	0	24305.9	16979.8	0	20698	16889.7
57429	104.529	3	754.007	2259	-0.00207922	-0.920415	1.38	KTATQNGLNGSALPNGAPASSK	[1] Oxidation (K)|[6] Oxidation (N)|[9] Oxidation (N)|[11] Phospho (ST)|[14] Oxidation (P)|[15] Oxidation (N)|[22] Oxidation (K)	O60266-2	Isoform 2 of Adenylate cyclase type 3 OS=Homo sapiens GN=ADCY3	2127.06	8656.64	6241.62	9380.76	9445.62	6893.3
70756	91.9206	3	816.721	2447.14	0.00523487	2.13918	2.39	DKLATFPNGPSVTLPHQVVDNS	[2] Oxidation (K)|[5] Phospho (ST)|[7] Oxidation (P)	O60266-2	Isoform 2 of Adenylate cyclase type 3 OS=Homo sapiens GN=ADCY3	7692.31	8415.03	8193.46	2653.12	3384.09	6245.16
1935	16.0292	2	488.215	974.415	0.000147206	0.151072	0.93	NTITSTMK	[6] Phospho (ST)	H3BMH3	WD repeat-containing protein 59 (Fragment) OS=Homo sapiens GN=WDR59 PE=1 SV=3	401707	594542	611831	548902	717982	625441
2462	56.7863	2	487.719	973.423	0.0043403	4.45881	5.09	PTITSTMK	[6] Phospho (ST)|[7] Oxidation (M)	H3BMH3	WD repeat-containing protein 59 (Fragment) OS=Homo sapiens GN=WDR59 PE=1 SV=3	72119.1	194765	181303	149939	180016	192714
6270	59.3617	2	785.876	1569.74	0.00326178	2.07792	24.37	RWSIQAINDFPK	[3] Phospho (ST)|[9] Oxidation (D)	H3BMH3	WD repeat-containing protein 59 (Fragment) OS=Homo sapiens GN=WDR59 PE=1 SV=3	334670	180815	203037	196167	244271	328752
13882	38.0085	2	524.231	1046.45	-0.00309354	-2.95622	1.01	WTITSTMK	[4] Phospho (ST)	H3BMH3	WD repeat-containing protein 59 (Fragment) OS=Homo sapiens GN=WDR59 PE=1 SV=3	13799.4	17240.8	14300.2	97824.6	15368.8	19240.6
20655	44.5076	3	975.147	2922.42	-0.00176778	-0.604904	4.16	AVSPTEPTPRSLSALSAYHTGLIAPMK	[4] Oxidation (P)|[7] Oxidation (P)|[11] Phospho (ST)|[26] Oxidation (M)	H3BMH3	WD repeat-containing protein 59 (Fragment) OS=Homo sapiens GN=WDR59 PE=1 SV=3	138037	133886	86932.2	36084.7	28367.1	47118.7
35708	42.7191	2	590.316	1178.62	0.00112447	0.95406	1.58	NAASALLVGRK	[4] Phospho (ST)	H3BMH3	WD repeat-containing protein 59 (Fragment) OS=Homo sapiens GN=WDR59 PE=1 SV=3	16395.7	6794.76	25392.6	6841.21	3478.84	4733.95
38536	15.0756	2	647.269	1292.52	0.000483373	0.373976	0.67	HTITSTMKAK	[5] Phospho (ST)|[6] Phospho (ST)|[7] Oxidation (M)	H3BMH3	WD repeat-containing protein 59 (Fragment) OS=Homo sapiens GN=WDR59 PE=1 SV=3	17.2934	28074.3	7429.66	2832.97	1293.87	573.27
43186	14.8725	2	647.271	1292.53	0.00326301	2.52452	3.62	HTITSTMKAK	[5] Phospho (ST)|[6] Phospho (ST)|[7] Oxidation (M)	H3BMH3	WD repeat-containing protein 59 (Fragment) OS=Homo sapiens GN=WDR59 PE=1 SV=3	1532.87	2499.46	1621.12	6940.2	3445.25	10773.3
52081	21.4008	2	614.261	1226.51	0.00510443	4.16178	0.85	STITSTMKAK	[5] Phospho (ST)|[6] Phospho (ST)	H3BMH3	WD repeat-containing protein 59 (Fragment) OS=Homo sapiens GN=WDR59 PE=1 SV=3	1504.3	3865.72	6631.99	3618.45	7175.24	12066.6
2122	84.1891	2	598.866	1195.72	0.000327163	0.273612	2.78	NATLLLPDVIK		Q6ZT07	TBC1 domain family member 9 OS=Homo sapiens GN=TBC1D9 PE=2 SV=2	1.14974e+06	871402	758746	504960	532878	723127
19014	31.0878	3	521.239	1560.7	-0.00111315	-0.713238	2.16	NYLRLWTPENK	[1] Oxidation (N)|[7] Phospho (ST)|[10] Oxidation (N)|[11] Oxidation (K)	Q6ZT07	TBC1 domain family member 9 OS=Homo sapiens GN=TBC1D9 PE=2 SV=2	779.809	402.748	1043.34	99900.2	1064.02	1192.39
43769	31.117	2	781.356	1560.7	0.000364209	0.233363	---	NYLRLWTPENK	[1] Oxidation (N)|[7] Phospho (ST)|[10] Oxidation (N)|[11] Oxidation (K)	Q6ZT07	TBC1 domain family member 9 OS=Homo sapiens GN=TBC1D9 PE=2 SV=2	0	0	0	54329.2	83.7714	0
24764	22.5856	2	682.313	1362.61	0.00381785	2.80187	4.88	ISDFLQQTTSK	[3] Oxidation (D)|[10] Phospho (ST)	Q6ZT07	TBC1 domain family member 9 OS=Homo sapiens GN=TBC1D9 PE=2 SV=2	0	10346.2	25220.9	19457.6	42957.6	64705.5
27139	8.79135	3	522.203	1563.59	0.00400991	2.56457	---	INDVKEDDDTEK	[2] Oxidation (N)|[3] Oxidation (D)|[5] Oxidation (K)|[8] Oxidation (D)|[10] Phospho (ST)	Q6ZT07	TBC1 domain family member 9 OS=Homo sapiens GN=TBC1D9 PE=2 SV=2	4092.89	7097.15	4158.23	2479.95	5100.26	6464.86
39383	8.79135	2	782.801	1563.59	0.00528593	3.38065	3.8	INDVKEDDDTEK	[2] Oxidation (N)|[3] Oxidation (D)|[5] Oxidation (K)|[8] Oxidation (D)|[10] Phospho (ST)	Q6ZT07	TBC1 domain family member 9 OS=Homo sapiens GN=TBC1D9 PE=2 SV=2	3947.55	6532.84	3711.17	5147.38	4660.22	6100.85
29066	60.6184	2	928.829	1855.64	-0.00550554	-2.96691	14.85	DNGACSSMLISDDDTK	[1] Oxidation (D)|[12] Oxidation (D)|[13] Oxidation (D)|[15] Phospho (ST)	Q6ZT07	TBC1 domain family member 9 OS=Homo sapiens GN=TBC1D9 PE=2 SV=2	13051.1	28568.9	40102.9	33587.1	36388.9	38212.2
31922	95.6194	3	538.571	1612.69	-0.000463857	-0.287629	4.3	HDPSLPYLEQYR	[3] Oxidation (P)|[4] Phospho (ST)	Q6ZT07	TBC1 domain family member 9 OS=Homo sapiens GN=TBC1D9 PE=2 SV=2	14317.7	21163.4	18069.2	11305.9	16872.6	16022.5
48307	58.0353	2	1252.03	2502.04	-0.00637569	-2.54819	0.19	NIRMMGKPLTSASDYEISAMSG	[1] Oxidation (N)|[7] Oxidation (K)|[8] Oxidation (P)|[11] Phospho (ST)|[14] Oxidation (D)	Q6ZT07	TBC1 domain family member 9 OS=Homo sapiens GN=TBC1D9 PE=2 SV=2	1516.76	15715	36787.3	68362.6	51392.4	28814
55948	98.8818	2	931.489	1860.96	0.00538359	2.89292	0.98	QGADDGFVTVSLKPDKGK		Q6ZT07	TBC1 domain family member 9 OS=Homo sapiens GN=TBC1D9 PE=2 SV=2	4976.32	12518.3	8742.63	6127.04	7222.51	9995.16
2243	37.9066	2	690.362	1378.71	0.000275243	0.199638	71.64	STGGAPTFNVTVTK		P07737	Profilin-1 OS=Homo sapiens GN=PFN1 PE=1 SV=2	292179	484908	469509	6207.99	411756	588707
8631	37.4391	2	690.363	1378.71	0.00132526	0.96123	44.28	STGGAPTFNVTVTK		P07737	Profilin-1 OS=Homo sapiens GN=PFN1 PE=1 SV=2	1578.7	2253.67	0	371986	219.205	667.185
5795	86.6578	2	822.472	1642.93	0.000820903	0.499658	62.99	TFVNITPAEVGVLVGK		P07737	Profilin-1 OS=Homo sapiens GN=PFN1 PE=1 SV=2	263231	488443	425977	369188	374821	479884
10811	60.9175	2	735.883	1469.75	0.000695268	0.473051	53.56	SSFYVNGLTLGGQK		P07737	Profilin-1 OS=Homo sapiens GN=PFN1 PE=1 SV=2	32563.2	65258.6	58107.6	61969.4	67300.8	94187.7
15242	10.244	2	512.283	1022.55	0.0010262	1.00357	35.61	EGVHGGLINK		P07737	Profilin-1 OS=Homo sapiens GN=PFN1 PE=1 SV=2	1030.55	39960.7	35768.1	26717.2	31383.9	32421.3
51957	10.4828	2	512.283	1022.55	0.000638574	0.624492	19	EGVHGGLINK		P07737	Profilin-1 OS=Homo sapiens GN=PFN1 PE=1 SV=2	22146.2	1681.91	1233.31	745.451	446.415	590.547
18938	49.0309	3	644.604	1930.79	-0.00616385	-3.19239	---	STGGAPTFNVTVTKTDK	[2] Phospho (ST)|[6] Oxidation (P)|[7] Phospho (ST)|[9] Oxidation (N)|[16] Oxidation (D)	P07737	Profilin-1 OS=Homo sapiens GN=PFN1 PE=1 SV=2	56213.9	57369.5	60932.5	63775.9	14294.6	9277.34
50853	49.0054	2	966.402	1930.79	-0.00592771	-3.07009	3.82	STGGAPTFNVTVTKTDK	[2] Phospho (ST)|[6] Oxidation (P)|[7] Phospho (ST)|[9] Oxidation (N)|[16] Oxidation (D)	P07737	Profilin-1 OS=Homo sapiens GN=PFN1 PE=1 SV=2	9851.04	20909.7	24778.8	15385.9	292.026	0
19316	53.0319	2	437.775	873.536	0.000109266	0.125085	45.79	TLVLLMGK		P07737	Profilin-1 OS=Homo sapiens GN=PFN1 PE=1 SV=2	10130.2	13548.7	19954.6	12329.3	8354.99	19002.1
20577	48.6138	3	644.604	1930.79	-0.00543389	-2.81432	---	STGGAPTFNVTVTKTDK	[1] Phospho (ST)|[6] Oxidation (P)|[7] Phospho (ST)|[9] Oxidation (N)|[16] Oxidation (D)	P07737	Profilin-1 OS=Homo sapiens GN=PFN1 PE=1 SV=2	64540.6	52855.5	58981.9	5960.22	4268.6	5866.49
55264	48.5866	2	966.402	1930.79	-0.00689556	-3.57135	2.2	STGGAPTFNVTVTKTDK	[1] Phospho (ST)|[6] Oxidation (P)|[7] Phospho (ST)|[9] Oxidation (N)|[16] Oxidation (D)	P07737	Profilin-1 OS=Homo sapiens GN=PFN1 PE=1 SV=2	14445.8	19047.6	21798.8	7826.63	1769.96	726.967
20577	48.6138	3	644.604	1930.79	-0.00543389	-2.81432	---	STGGAPTFNVTVTKTDK	[2] Phospho (ST)|[6] Oxidation (P)|[9] Oxidation (N)|[11] Phospho (ST)|[16] Oxidation (D)	P07737	Profilin-1 OS=Homo sapiens GN=PFN1 PE=1 SV=2	64540.6	52855.5	58981.9	5960.22	4268.6	5866.49
55264	48.5866	2	966.402	1930.79	-0.00689556	-3.57135	4.29	STGGAPTFNVTVTKTDK	[2] Phospho (ST)|[6] Oxidation (P)|[9] Oxidation (N)|[11] Phospho (ST)|[16] Oxidation (D)	P07737	Profilin-1 OS=Homo sapiens GN=PFN1 PE=1 SV=2	14445.8	19047.6	21798.8	7826.63	1769.96	726.967
23479	50.2268	2	607.314	1212.61	0.000130448	0.107576	39.98	DSPSVWAAVPGK		P07737	Profilin-1 OS=Homo sapiens GN=PFN1 PE=1 SV=2	2936.53	16349	17019	20752.2	19668.3	32398.9
30914	85.2789	2	813.378	1624.74	0.000380851	0.234407	58.35	DSLLQDGEFSMDLR		P07737	Profilin-1 OS=Homo sapiens GN=PFN1 PE=1 SV=2	16482.3	35693.4	36190.9	14472.6	15697.6	21597.7
2933	56.6263	2	446.183	890.352	-0.00161453	-1.81336	2.03	GTGASGSFK	[2] Phospho (ST)	P16403	Histone H1.2 OS=Homo sapiens GN=HIST1H1C PE=1 SV=2	120003	99582.7	113791	87649.5	98549.6	120090
6879	50.7539	2	421.704	841.394	-0.000368408	-0.437854	2.68	GTLVQTK	[6] Phospho (ST)|[7] Oxidation (K)	P16403	Histone H1.2 OS=Homo sapiens GN=HIST1H1C PE=1 SV=2	40619.9	86048	69489.2	79361.3	69845.4	65476.1
15337	50.6758	1	842.402	841.395	-7.39472e-05	-0.0878865	---	GTLVQTK	[6] Phospho (ST)|[7] Oxidation (K)	P16403	Histone H1.2 OS=Homo sapiens GN=HIST1H1C PE=1 SV=2	37214.6	71288.9	57666.7	64536.6	53962.9	57249.2
7059	70.9325	2	1001.48	2000.95	0.00569148	2.8444	---	SETAPAAPAAAPPAEKAPVK	[3] Phospho (ST)|[13] Oxidation (P)|[16] Oxidation (K)|[18] Oxidation (P)	P16403	Histone H1.2 OS=Homo sapiens GN=HIST1H1C PE=1 SV=2	467241	412824	321350	109437	88440.7	114111
13294	70.882	3	667.991	2000.95	0.00584212	2.91968	3.88	SETAPAAPAAAPPAEKAPVK	[3] Phospho (ST)|[13] Oxidation (P)|[16] Oxidation (K)|[18] Oxidation (P)	P16403	Histone H1.2 OS=Homo sapiens GN=HIST1H1C PE=1 SV=2	101921	110126	79498.9	22628.7	18516.5	25161.9
11157	40.3927	2	599.838	1197.66	0.000561957	0.469212	46.42	ASGPPVSELITK		P16403	Histone H1.2 OS=Homo sapiens GN=HIST1H1C PE=1 SV=2	131993	171272	159650	132957	132654	197447
12118	25.6242	2	554.288	1106.56	0.000155168	0.140225	49	ALAAAGYDVEK		P16403	Histone H1.2 OS=Homo sapiens GN=HIST1H1C PE=1 SV=2	68377.2	78437.1	78183.5	66583.2	74379.1	116349
14060	21.2107	2	552.327	1102.64	0.00474124	4.29992	1.23	KPVGAAKKPK	[2] Oxidation (P)|[7] Oxidation (K)|[8] Oxidation (K)|[9] Oxidation (P)|[10] Oxidation (K)	P16403	Histone H1.2 OS=Homo sapiens GN=HIST1H1C PE=1 SV=2	487.842	36586.9	24195.4	37426.7	31441.5	36705.6
23942	21.2107	3	368.554	1102.64	0.00492183	4.4637	---	KPVGAAKKPK	[2] Oxidation (P)|[7] Oxidation (K)|[8] Oxidation (K)|[9] Oxidation (P)|[10] Oxidation (K)	P16403	Histone H1.2 OS=Homo sapiens GN=HIST1H1C PE=1 SV=2	106.22	7728.15	6560.36	8933.79	7474.12	8981.06
20449	17.2684	2	557.354	1112.69	0.000848767	0.762805	18.05	AAKPKVVKPK	[3] Oxidation (K)|[4] Oxidation (P)|[9] Oxidation (P)	P16403	Histone H1.2 OS=Homo sapiens GN=HIST1H1C PE=1 SV=2	188.975	33838.5	41952.6	23069.5	34067.6	19486.2
20449	17.2684	2	557.354	1112.69	0.000848767	0.762805	16.73	AAKPKVVKPK	[3] Oxidation (K)|[4] Oxidation (P)|[8] Oxidation (K)	P16403	Histone H1.2 OS=Homo sapiens GN=HIST1H1C PE=1 SV=2	188.975	33838.5	41952.6	23069.5	34067.6	19486.2
59103	37.7017	2	803.85	1605.68	-0.00738078	-4.59664	8.35	SETAPAAPAAAPPAEK	[3] Phospho (ST)|[5] Oxidation (P)|[8] Oxidation (P)|[13] Oxidation (P)	P16403	Histone H1.2 OS=Homo sapiens GN=HIST1H1C PE=1 SV=2	789.597	5816.9	5523.77	0	6821.7	5220.8
3292	50.8554	2	622.33	1242.65	-0.000457282	-0.367991	41.79	IQLVEEELDR		P06753-3	Isoform 3 of Tropomyosin alpha-3 chain OS=Homo sapiens GN=TPM3	94293.3	207733	209196	213872	204987	270511
9225	41.0512	2	700.38	1398.75	-0.000809024	-0.578392	43.32	RIQLVEEELDR		P06753-3	Isoform 3 of Tropomyosin alpha-3 chain OS=Homo sapiens GN=TPM3	34637.9	94165.8	79600.9	79535.2	84571.1	117983
20179	41.0512	3	467.256	1398.75	-0.00123734	-0.884603	---	RIQLVEEELDR		P06753-3	Isoform 3 of Tropomyosin alpha-3 chain OS=Homo sapiens GN=TPM3	5468.04	10470.8	15050.5	12167.3	15431.5	22537.3
17138	27.0765	2	658.826	1315.64	0.00119386	0.907439	68.64	EQAEAEVASLNR		P06753-3	Isoform 3 of Tropomyosin alpha-3 chain OS=Homo sapiens GN=TPM3	16898.3	36351.3	28844.7	25721.3	29795.1	51171.6
21785	41.3101	2	642.879	1283.74	-0.00124935	-0.973206	65.27	KLVIIEGDLER		P06753-3	Isoform 3 of Tropomyosin alpha-3 chain OS=Homo sapiens GN=TPM3	13435.3	19842.2	24324.3	2012.43	24099.4	96778.3
22667	51.9149	2	566.307	1130.6	-0.000319653	-0.282728	46.61	MELQEIQLK		P06753-3	Isoform 3 of Tropomyosin alpha-3 chain OS=Homo sapiens GN=TPM3	8048.17	16245.7	17692.6	9904.12	7083.11	12892.4
24309	25.7818	2	445.682	889.35	0.00307529	3.45792	8.63	YEEEIK	[1] Phospho (Y)	P06753-3	Isoform 3 of Tropomyosin alpha-3 chain OS=Homo sapiens GN=TPM3	17725.6	28253	29938.7	19463.6	25988.7	27969.7
32625	22.3687	3	590.971	1769.89	0.00150907	0.852632	49.45	KIQVLQQQADDAEER		P06753-3	Isoform 3 of Tropomyosin alpha-3 chain OS=Homo sapiens GN=TPM3	210.52	617.025	12007.4	7929.22	18802.8	22980.5
38778	22.3879	2	885.954	1769.89	0.00200225	1.13128	83.85	KIQVLQQQADDAEER		P06753-3	Isoform 3 of Tropomyosin alpha-3 chain OS=Homo sapiens GN=TPM3	0	20995.3	25827.4	20656.8	26883.8	38554.3
51530	9.94343	2	738.845	1475.68	0.00142854	0.968058	71.38	LEEAEKAADESER		P06753-3	Isoform 3 of Tropomyosin alpha-3 chain OS=Homo sapiens GN=TPM3	79.577	5473.78	9109.37	3179.3	3996.35	7437.77
3300	38.6176	3	674.323	2019.95	-0.00045236	-0.223947	6.31	IQLEHHISPGDFPDCQK		Q9NZN4	EH domain-containing protein 2 OS=Homo sapiens GN=EHD2 PE=1 SV=2	1.15054e+06	771004	624434	424736	468014	601946
5833	38.6176	4	505.994	2019.95	-0.000797048	-0.394588	---	IQLEHHISPGDFPDCQK		Q9NZN4	EH domain-containing protein 2 OS=Homo sapiens GN=EHD2 PE=1 SV=2	403643	232926	172016	119070	134923	165276
16104	38.6687	2	1010.98	2019.95	0.000342822	0.169718	---	IQLEHHISPGDFPDCQK		Q9NZN4	EH domain-containing protein 2 OS=Homo sapiens GN=EHD2 PE=1 SV=2	194778	169073	121373	55580.6	74579.6	104622
50680	37.2906	3	674.324	2019.95	0.00267673	1.32515	23.24	IQLEHHISPGDFPDCQK		Q9NZN4	EH domain-containing protein 2 OS=Homo sapiens GN=EHD2 PE=1 SV=2	2673.63	6354.09	8299.81	183.541	11559.5	19881.3
21678	88.2056	2	719.865	1437.72	0.00102178	0.710697	30.1	LFELEEQDLFR		Q9NZN4	EH domain-containing protein 2 OS=Homo sapiens GN=EHD2 PE=1 SV=2	13788.4	36728.4	27916	25488.4	24421.8	34258
25492	14.6817	2	788.334	1574.65	0.00219026	1.39095	2.68	MQELLMAHDFTK	[1] Oxidation (M)|[9] Oxidation (D)|[11] Phospho (ST)	Q9NZN4	EH domain-containing protein 2 OS=Homo sapiens GN=EHD2 PE=1 SV=2	153001	12750	12164.3	6347.32	9338.48	4341.66
35108	73.4223	3	1392.95	4175.82	-0.010598	-2.53793	14.71	VGPEPTTDCFVAVMHGDTEGTVPGNALVVDPDKPFRK	[3] Oxidation (P)|[5] Oxidation (P)|[8] Oxidation (D)|[14] Oxidation (M)|[17] Oxidation (D)|[21] Phospho (ST)|[31] Oxidation (P)|[32] Oxidation (D)|[34] Oxidation (P)|[37] Oxidation (K)	Q9NZN4	EH domain-containing protein 2 OS=Homo sapiens GN=EHD2 PE=1 SV=2	24468.1	70568.8	70079.6	52499.9	61815.2	75151.3
38866	92.4928	3	571.303	1710.89	0.000447478	0.261548	23.08	LLEALDEMLTHDIAK		Q9NZN4	EH domain-containing protein 2 OS=Homo sapiens GN=EHD2 PE=1 SV=2	4898.01	10882.5	13547.4	4490.18	4670.7	11895.4
61671	92.4635	2	856.453	1710.89	0.0046217	2.70135	---	LLEALDEMLTHDIAK		Q9NZN4	EH domain-containing protein 2 OS=Homo sapiens GN=EHD2 PE=1 SV=2	1852.85	8114.48	9959.2	4734.58	7557.16	14289.6
47411	60.1121	3	459.567	1375.68	0.0056704	4.1219	1.12	TVTSALKELYR	[4] Phospho (ST)|[7] Oxidation (K)	Q9NZN4	EH domain-containing protein 2 OS=Homo sapiens GN=EHD2 PE=1 SV=2	2791.92	12075.8	2301.66	709.2	837.736	615.049
54342	65.0707	3	610.969	1829.89	0.00201518	1.10126	20.7	SKYDEIFYNLAPADGK		Q9NZN4	EH domain-containing protein 2 OS=Homo sapiens GN=EHD2 PE=1 SV=2	2243.41	4618.72	6071.23	4462.67	4471.23	7915.05
57841	112.072	3	1084.5	3250.48	0.0162914	5.01202	1.85	FGAFHSPALEDADFDGKPMVLVAGQYSTGK	[6] Phospho (ST)|[13] Oxidation (D)	Q9NZN4	EH domain-containing protein 2 OS=Homo sapiens GN=EHD2 PE=1 SV=2	22887.9	69029.9	43893.5	32289.9	25360.8	20030.1
3416	35.5907	3	533.601	1597.78	0.00279161	1.74718	4.21	EMVTSKLPNSVLGK	[2] Oxidation (M)|[10] Phospho (ST)	A0A087WUA5	EH domain-containing protein 4 OS=Homo sapiens GN=EHD4 PE=1 SV=1	1.13279e+06	642724	521243	346044	383967	493465
3430	35.5907	2	799.898	1597.78	0.00371162	2.32299	---	EMVTSKLPNSVLGK	[2] Oxidation (M)|[10] Phospho (ST)	A0A087WUA5	EH domain-containing protein 4 OS=Homo sapiens GN=EHD4 PE=1 SV=1	1.7324e+06	1.41523e+06	1.0591e+06	699516	685849	872157
4019	96.4518	3	876.384	2626.13	0.00309356	1.17799	2.92	LDGYELPSSLPPHLVPPSHRK	[4] Phospho (Y)|[9] Phospho (ST)|[16] Oxidation (P)|[17] Oxidation (P)|[18] Phospho (ST)|[21] Oxidation (K)	A0A087WUA5	EH domain-containing protein 4 OS=Homo sapiens GN=EHD4 PE=1 SV=1	343607	623929	553362	468530	551270	629110
10510	96.4518	2	1314.07	2626.13	0.00444451	1.69242	---	LDGYELPSSLPPHLVPPSHRK	[4] Phospho (Y)|[9] Phospho (ST)|[16] Oxidation (P)|[17] Oxidation (P)|[18] Phospho (ST)|[21] Oxidation (K)	A0A087WUA5	EH domain-containing protein 4 OS=Homo sapiens GN=EHD4 PE=1 SV=1	125584	344041	276780	224450	260678	304315
4937	41.173	2	626.801	1251.59	-0.00547416	-4.37375	0.71	FSWMGRQAGGR		A0A087WUA5	EH domain-containing protein 4 OS=Homo sapiens GN=EHD4 PE=1 SV=1	435057	240947	195593	141547	134036	165001
6555	110.639	2	829.431	1656.85	-0.00762577	-4.60256	---	ERAGGADAVQTVTGGLR		A0A087WUA5	EH domain-containing protein 4 OS=Homo sapiens GN=EHD4 PE=1 SV=1	101998	173804	154247	137260	129719	187320
54571	110.609	3	553.289	1656.85	-0.0080552	-4.86174	1.42	ERAGGADAVQTVTGGLR		A0A087WUA5	EH domain-containing protein 4 OS=Homo sapiens GN=EHD4 PE=1 SV=1	2807.97	4095.88	4701.24	2700.89	3824.07	4710.83
10109	66.7129	3	823.022	2466.04	0.00166909	0.676828	---	LDGYELPSSLPPHLVPPSHR	[8] Phospho (ST)|[9] Phospho (ST)|[11] Oxidation (P)|[18] Phospho (ST)	A0A087WUA5	EH domain-containing protein 4 OS=Homo sapiens GN=EHD4 PE=1 SV=1	120442	191048	129443	151489	144056	159115
33563	66.7609	2	1234.03	2466.04	0.00215406	0.87349	1.7	LDGYELPSSLPPHLVPPSHR	[8] Phospho (ST)|[9] Phospho (ST)|[11] Oxidation (P)|[18] Phospho (ST)	A0A087WUA5	EH domain-containing protein 4 OS=Homo sapiens GN=EHD4 PE=1 SV=1	29365.2	72125.7	44397.7	50586.2	43588.9	43645.1
10109	66.7129	3	823.022	2466.04	0.00166909	0.676828	---	LDGYELPSSLPPHLVPPSHR	[7] Oxidation (P)|[8] Phospho (ST)|[9] Phospho (ST)|[18] Phospho (ST)	A0A087WUA5	EH domain-containing protein 4 OS=Homo sapiens GN=EHD4 PE=1 SV=1	120442	191048	129443	151489	144056	159115
33563	66.7609	2	1234.03	2466.04	0.00215406	0.87349	5.35	LDGYELPSSLPPHLVPPSHR	[7] Oxidation (P)|[8] Phospho (ST)|[9] Phospho (ST)|[18] Phospho (ST)	A0A087WUA5	EH domain-containing protein 4 OS=Homo sapiens GN=EHD4 PE=1 SV=1	29365.2	72125.7	44397.7	50586.2	43588.9	43645.1
11566	45.7505	2	484.723	967.432	-0.00395046	-4.08343	3.82	AFRGQDDK	[7] Oxidation (D)|[8] Oxidation (K)	A0A087WUA5	EH domain-containing protein 4 OS=Homo sapiens GN=EHD4 PE=1 SV=1	45806.6	48856.4	43524.8	14241.5	10683.3	11284.4
12190	112.934	3	1389.66	4165.97	0.0115646	2.77597	23.29	FHEFHSPALEDADFENKPMILLVGQYSTGKTTFIR	[7] Oxidation (P)|[11] Oxidation (D)|[13] Oxidation (D)|[16] Oxidation (N)|[17] Oxidation (K)|[18] Oxidation (P)|[19] Oxidation (M)|[30] Oxidation (K)	A0A087WUA5	EH domain-containing protein 4 OS=Homo sapiens GN=EHD4 PE=1 SV=1	106370	432126	425659	233555	189404	236256
14044	112.934	4	1042.5	4165.96	0.00701614	1.68416	---	FHEFHSPALEDADFENKPMILLVGQYSTGKTTFIR	[7] Oxidation (P)|[11] Oxidation (D)|[13] Oxidation (D)|[16] Oxidation (N)|[17] Oxidation (K)|[18] Oxidation (P)|[19] Oxidation (M)|[30] Oxidation (K)	A0A087WUA5	EH domain-containing protein 4 OS=Homo sapiens GN=EHD4 PE=1 SV=1	36934.8	148628	128435	82516	74266.4	82741.6
47896	112.609	4	704.866	2815.44	0.00872182	3.09787	---	DKPVYDELFYTLSPINGKISGVNAK	[16] Oxidation (N)|[23] Oxidation (N)|[25] Oxidation (K)	A0A087WUA5	EH domain-containing protein 4 OS=Homo sapiens GN=EHD4 PE=1 SV=1	8434.21	19812.6	18771.9	6962.31	7015.38	8043.49
64894	112.547	3	939.486	2815.44	0.00959371	3.40755	1.98	DKPVYDELFYTLSPINGKISGVNAK	[16] Oxidation (N)|[23] Oxidation (N)|[25] Oxidation (K)	A0A087WUA5	EH domain-containing protein 4 OS=Homo sapiens GN=EHD4 PE=1 SV=1	7140.07	13588.6	22028	6216.34	4857.72	4996.18
3738	60.6184	2	915.341	1828.67	-0.00531049	-2.90401	0.44	DVRVSSTCGRPPAR	[1] Oxidation (D)|[5] Phospho (ST)|[6] Phospho (ST)|[7] Phospho (ST)|[12] Oxidation (P)	O95631	Netrin-1 OS=Homo sapiens GN=NTN1 PE=1 SV=2	207401	695883	631812	642804	634127	616634
7592	28.9585	2	795.361	1588.71	-0.000620113	-0.390325	5.01	LRSCHLCNASDPK	[8] Oxidation (N)|[13] Oxidation (K)	O95631	Netrin-1 OS=Homo sapiens GN=NTN1 PE=1 SV=2	0	59.0944	0	615381	2.21303	20.6603
16214	33.7632	3	616.607	1846.8	0.00170826	0.924985	---	LHTFGDENEDDSELAR		O95631	Netrin-1 OS=Homo sapiens GN=NTN1 PE=1 SV=2	22430.9	49751.5	37643.8	1137.88	35979.2	38270.6
43207	33.7632	2	924.407	1846.8	0.00224965	1.21814	43.06	LHTFGDENEDDSELAR		O95631	Netrin-1 OS=Homo sapiens GN=NTN1 PE=1 SV=2	4248.43	29186.3	19965.5	1512.2	16270	17740.7
28109	87.9186	3	488.877	1463.61	-0.00543482	-3.71329	3.56	SCHLCNASDPKK	[6] Oxidation (N)|[10] Oxidation (P)|[11] Oxidation (K)	O95631	Netrin-1 OS=Homo sapiens GN=NTN1 PE=1 SV=2	18982.1	15150.2	12898.1	4243.85	3445.13	11176.4
28109	87.9186	3	488.877	1463.61	-0.00543482	-3.71329	3.55	SCHLCNASDPKK	[6] Oxidation (N)|[11] Oxidation (K)|[12] Oxidation (K)	O95631	Netrin-1 OS=Homo sapiens GN=NTN1 PE=1 SV=2	18982.1	15150.2	12898.1	4243.85	3445.13	11176.4
35320	66.9931	2	1053.02	2104.03	-0.000347002	-0.164922	102.37	YLLLGNAEDSPDQSGIVADK		O95631	Netrin-1 OS=Homo sapiens GN=NTN1 PE=1 SV=2	13108.7	50489.2	25280	40745.6	38939.6	30862.3
50246	48.3749	3	755.711	2264.11	-0.00686392	-3.03161	4.76	KYLLLGNAEDSPDQSGIVADK	[7] Oxidation (N)|[10] Oxidation (D)	O95631	Netrin-1 OS=Homo sapiens GN=NTN1 PE=1 SV=2	10532.8	15865.6	14794.1	7791.29	12025	14610.1
54278	85.8282	3	666.304	1995.89	-0.00923983	-4.62941	10.01	DSYFYAVSDLQVGGRCK	[9] Oxidation (D)|[17] Oxidation (K)	O95631	Netrin-1 OS=Homo sapiens GN=NTN1 PE=1 SV=2	26612	10198.6	3627.31	17977.2	5514.69	6587.88
62063	70.0953	2	870.924	1739.83	0.00403741	2.32058	2.13	CIPDFVNAAFGKDVR	[12] Oxidation (K)|[13] Oxidation (D)	O95631	Netrin-1 OS=Homo sapiens GN=NTN1 PE=1 SV=2	13118.1	5478.73	5729.95	3474.57	3071.24	3146.65
3773	101.594	2	783.335	1564.66	-0.00428946	-2.74147	5.81	SSGIENGAFQGMKK	[2] Phospho (ST)|[13] Oxidation (K)|[14] Oxidation (K)	P07585	Decorin OS=Homo sapiens GN=DCN PE=1 SV=1	142047	338613	298408	274188	290880	327880
5535	47.2547	2	558.326	1114.64	-0.000749451	-0.672371	49	VSPGAFTPLVK		P07585	Decorin OS=Homo sapiens GN=DCN PE=1 SV=1	162195	151749	141357	109422	82073.1	141032
5689	28.8811	2	617.311	1232.61	0.000996822	0.80871	64.53	VVQCSDLGLDK		P07585	Decorin OS=Homo sapiens GN=DCN PE=1 SV=1	221755	238065	221034	11116.4	106602	165448
10599	44.4377	2	963.887	1925.76	0.00369466	1.91855	3.42	CVYVRSAIQLGNYK	[3] Phospho (Y)|[6] Phospho (ST)|[12] Oxidation (N)|[13] Phospho (Y)	P07585	Decorin OS=Homo sapiens GN=DCN PE=1 SV=1	322839	316954	244987	92247.4	177987	277219
16305	18.8195	2	583.309	1164.6	0.000212547	0.182506	40.43	ITEIKDGDFK		P07585	Decorin OS=Homo sapiens GN=DCN PE=1 SV=1	35518	69816.9	50004.6	30357.1	28436.1	36339.1
29549	18.8499	3	389.209	1164.6	0.00155382	1.33421	17.6	ITEIKDGDFK		P07585	Decorin OS=Homo sapiens GN=DCN PE=1 SV=1	261.716	15461	11321	7591.91	6080.21	11790.6
19185	113.88	3	837.73	2510.17	-0.0116474	-4.64008	2.58	LGLSFNSISAVDNGSLANTPHLR	[6] Oxidation (N)|[7] Phospho (ST)|[12] Oxidation (D)|[13] Oxidation (N)	P07585	Decorin OS=Homo sapiens GN=DCN PE=1 SV=1	6020.25	9434.56	10559.6	15105	26870.9	19378.1
37820	50.0669	3	646.266	1935.78	0.00218879	1.13071	3.45	DLPPDTTLLDLQNNK	[4] Oxidation (P)|[5] Oxidation (D)|[6] Phospho (ST)|[7] Phospho (ST)|[13] Oxidation (N)|[14] Oxidation (N)|[15] Oxidation (K)	P07585	Decorin OS=Homo sapiens GN=DCN PE=1 SV=1	1659.94	14377.9	17715.7	13318.7	6969.34	8543.44
40197	31.1438	2	654.801	1307.59	0.00113327	0.866685	0.5	AHENEITKVR	[4] Oxidation (N)|[7] Phospho (ST)|[8] Oxidation (K)	P07585	Decorin OS=Homo sapiens GN=DCN PE=1 SV=1	472.244	136.491	221.685	39942.7	531.843	1069.77
3956	83.4884	3	751.71	2252.11	-0.00211194	-0.93776	9.11	AVATGKMDENQFVAVTSTNAAK		Q14195-2	Isoform LCRMP-4 of Dihydropyrimidinase-related protein 3 OS=Homo sapiens GN=DPYSL3	230622	425547	277419	251776	229650	297520
5704	83.4884	2	1127.06	2252.11	-0.00214995	-0.954638	---	AVATGKMDENQFVAVTSTNAAK		Q14195-2	Isoform LCRMP-4 of Dihydropyrimidinase-related protein 3 OS=Homo sapiens GN=DPYSL3	224477	513442	326424	289705	257050	305801
7389	60.013	3	606.575	1816.7	0.000805542	0.443408	1.54	GMYDGPVFDLTTTPK	[3] Phospho (Y)|[4] Oxidation (D)|[13] Phospho (ST)	Q14195-2	Isoform LCRMP-4 of Dihydropyrimidinase-related protein 3 OS=Homo sapiens GN=DPYSL3	290553	191488	167603	128146	107619	126181
17471	59.9906	2	909.36	1816.7	0.00143258	0.788563	---	GMYDGPVFDLTTTPK	[3] Phospho (Y)|[4] Oxidation (D)|[13] Phospho (ST)	Q14195-2	Isoform LCRMP-4 of Dihydropyrimidinase-related protein 3 OS=Homo sapiens GN=DPYSL3	70515.1	95672.1	109627	66718.5	49433.9	70533.1
7757	72.5275	3	842.748	2525.22	-0.00733541	-2.90485	3.86	ISVGSDSDLVIWDPDAVKIVSAK	[8] Oxidation (D)|[18] Oxidation (K)|[21] Phospho (ST)	Q14195-2	Isoform LCRMP-4 of Dihydropyrimidinase-related protein 3 OS=Homo sapiens GN=DPYSL3	73456.6	212236	225874	316626	273463	225564
22511	45.7758	2	863.409	1724.8	-7.97334e-05	-0.0462275	81.07	MDENQFVAVTSTNAAK		Q14195-2	Isoform LCRMP-4 of Dihydropyrimidinase-related protein 3 OS=Homo sapiens GN=DPYSL3	21950.1	46731.5	51569.1	26215.4	26406.7	41235
22866	65.0973	2	661.341	1320.67	0.000215625	0.16327	53.1	TLDFDALSVGQR		Q14195-2	Isoform LCRMP-4 of Dihydropyrimidinase-related protein 3 OS=Homo sapiens GN=DPYSL3	8420.36	15533.7	17881.1	11625.7	12180	20240.3
31391	52.816	2	655.378	1308.74	0.000320314	0.244749	7.34	QIGDNLIVPGGVK		Q14195-2	Isoform LCRMP-4 of Dihydropyrimidinase-related protein 3 OS=Homo sapiens GN=DPYSL3	5448.73	9286.49	11679.1	9351.89	12745	22757
41020	51.058	2	890.468	1778.92	-0.00167367	-0.940834	52.01	AITIASQTNCPLYVTK		Q14195-2	Isoform LCRMP-4 of Dihydropyrimidinase-related protein 3 OS=Homo sapiens GN=DPYSL3	7500.79	12395.4	17682.2	10034	10182.6	21928.6
54580	53.4776	2	1326.53	2651.04	-0.00392466	-1.48042	3.56	GMYDGPVFDLTTTPKGGTPAGSAR	[11] Phospho (ST)|[18] Phospho (ST)|[19] Oxidation (P)|[22] Phospho (ST)	Q14195-2	Isoform LCRMP-4 of Dihydropyrimidinase-related protein 3 OS=Homo sapiens GN=DPYSL3	495.569	3276.67	17608.8	14717.7	25173.7	12315.6
4024	57.406	3	745.676	2234.01	0.00126121	0.564552	---	GNGTSMISLIIPPKDQISR	[5] Phospho (ST)|[8] Phospho (ST)|[12] Oxidation (P)|[13] Oxidation (P)|[14] Oxidation (K)	P62495	Eukaryotic peptide chain release factor subunit 1 OS=Homo sapiens GN=ETF1 PE=1 SV=3	1.82705e+06	1.04806e+06	792280	753460	543430	763498
14274	57.3817	4	559.509	2234.01	0.000868118	0.388593	3.7	GNGTSMISLIIPPKDQISR	[5] Phospho (ST)|[8] Phospho (ST)|[12] Oxidation (P)|[13] Oxidation (P)|[14] Oxidation (K)	P62495	Eukaryotic peptide chain release factor subunit 1 OS=Homo sapiens GN=ETF1 PE=1 SV=3	176863	108424	71736.5	61877.8	47573.3	71900.8
41064	57.4313	2	1118.01	2234.01	0.00231398	1.0358	---	GNGTSMISLIIPPKDQISR	[5] Phospho (ST)|[8] Phospho (ST)|[12] Oxidation (P)|[13] Oxidation (P)|[14] Oxidation (K)	P62495	Eukaryotic peptide chain release factor subunit 1 OS=Homo sapiens GN=ETF1 PE=1 SV=3	63156.8	64742.8	32457.6	32659.1	22229.2	34922.1
8315	70.0953	2	588.696	1175.38	-0.00304719	-2.59251	6.51	MADDPSAADR	[3] Oxidation (D)|[5] Oxidation (P)|[6] Phospho (ST)|[9] Oxidation (D)	P62495	Eukaryotic peptide chain release factor subunit 1 OS=Homo sapiens GN=ETF1 PE=1 SV=3	90665.8	108138	90941.8	63086	55429.4	69217.4
19239	29.7935	4	1082.44	4325.73	0.0182996	4.23042	8.21	FHTEALTALLSDDSKFGFIVIDGSGALFGTLQGNTR	[3] Phospho (ST)|[7] Phospho (ST)|[11] Phospho (ST)|[12] Oxidation (D)|[13] Oxidation (D)|[14] Phospho (ST)|[15] Oxidation (K)|[30] Phospho (ST)|[35] Phospho (ST)	P62495	Eukaryotic peptide chain release factor subunit 1 OS=Homo sapiens GN=ETF1 PE=1 SV=3	576125	543319	332697	99950.1	190233	365540
27011	88.5189	3	564.985	1691.93	0.00101465	0.599699	1.4	LSVLGAITSVQQRLK	[9] Phospho (ST)	P62495	Eukaryotic peptide chain release factor subunit 1 OS=Homo sapiens GN=ETF1 PE=1 SV=3	19758.8	21681.7	29299	10882.6	12076.7	11470.1
64127	88.552	2	846.975	1691.94	0.00158631	0.937575	---	LSVLGAITSVQQRLK	[9] Phospho (ST)	P62495	Eukaryotic peptide chain release factor subunit 1 OS=Homo sapiens GN=ETF1 PE=1 SV=3	8260.28	9356.8	15641.4	5102.64	4831.39	4289.64
28726	82.4741	2	1108.04	2214.06	0.00303364	1.37017	14.69	SLEAARGNGTSMISLIIPPK	[8] Oxidation (N)|[11] Phospho (ST)|[12] Oxidation (M)|[18] Oxidation (P)|[19] Oxidation (P)|[20] Oxidation (K)	P62495	Eukaryotic peptide chain release factor subunit 1 OS=Homo sapiens GN=ETF1 PE=1 SV=3	38871.9	84885.1	77661.9	29051.5	25380.4	37899.8
