## Supplementary material for "Estrogen mediates acute elastic fibre homeostasis in skin": Mass spectrometry data (part 3 of 3)

### Sheet: Saville et al. Estrogen and ski (continued)
#	Retention time (min)	Charge	m/z	Measured mass	Mass error (u)	Mass error (ppm)	Score	Sequence	Modifications	Accession	Description	Untreated_1	Untreated_2	Untreated_3	Estrogen_1	Estrogen_2	Estrogen_3
32520	82.5242	3	739.029	2214.06	0.00355981	1.60782	---	SLEAARGNGTSMISLIIPPK	[8] Oxidation (N)|[11] Phospho (ST)|[12] Oxidation (M)|[18] Oxidation (P)|[19] Oxidation (P)|[20] Oxidation (K)	P62495	Eukaryotic peptide chain release factor subunit 1 OS=Homo sapiens GN=ETF1 PE=1 SV=3	14325.8	30998.6	30150.7	8814.42	9948.75	17690
28726	82.4741	2	1108.04	2214.06	0.00303364	1.37017	9.24	SLEAARGNGTSMISLIIPPK	[8] Oxidation (N)|[10] Phospho (ST)|[12] Oxidation (M)|[18] Oxidation (P)|[19] Oxidation (P)|[20] Oxidation (K)	P62495	Eukaryotic peptide chain release factor subunit 1 OS=Homo sapiens GN=ETF1 PE=1 SV=3	38871.9	84885.1	77661.9	29051.5	25380.4	37899.8
32520	82.5242	3	739.029	2214.06	0.00355981	1.60782	---	SLEAARGNGTSMISLIIPPK	[8] Oxidation (N)|[10] Phospho (ST)|[12] Oxidation (M)|[18] Oxidation (P)|[19] Oxidation (P)|[20] Oxidation (K)	P62495	Eukaryotic peptide chain release factor subunit 1 OS=Homo sapiens GN=ETF1 PE=1 SV=3	14325.8	30998.6	30150.7	8814.42	9948.75	17690
37044	89.352	3	958.765	2873.27	0.0107226	3.73184	8.18	ETGQEHELIESMPLLEWFANNYK	[11] Phospho (ST)|[23] Oxidation (K)	P62495	Eukaryotic peptide chain release factor subunit 1 OS=Homo sapiens GN=ETF1 PE=1 SV=3	28449.8	55542.5	44319.1	50626.1	43842.5	55747.8
48308	10.7195	2	738.393	1474.77	0.0018221	1.23552	1.01	GNGTSMISLIIPPK	[2] Oxidation (N)|[12] Oxidation (P)|[14] Oxidation (K)	P62495	Eukaryotic peptide chain release factor subunit 1 OS=Homo sapiens GN=ETF1 PE=1 SV=3	38097.5	31748.1	44002.3	50097.7	22567.6	24004
51884	68.7685	2	686.401	1370.79	1.47906e-05	0.0107899	60.77	LSVLGAITSVQQR		P62495	Eukaryotic peptide chain release factor subunit 1 OS=Homo sapiens GN=ETF1 PE=1 SV=3	1753.11	5652.11	4955.92	4897.96	4863.92	7572.94
5375	29.4122	2	608.294	1214.57	0.00166937	1.37445	3.12	VPEHSNNKMK	[2] Oxidation (P)|[8] Oxidation (K)	Q9NQ90-2	Isoform 2 of Anoctamin-2 OS=Homo sapiens GN=ANO2	158385	197931	148780	6388.09	161542	168557
14773	29.3821	1	1215.58	1214.57	0.00181888	1.49755	---	VPEHSNNKMK	[2] Oxidation (P)|[8] Oxidation (K)	Q9NQ90-2	Isoform 2 of Anoctamin-2 OS=Homo sapiens GN=ANO2	113713	231524	117920	0	115377	121156
9429	31.4491	3	486.231	1455.67	-0.000742723	-0.510227	1.58	HGQQCLKMPGPR	[8] Oxidation (M)|[9] Oxidation (P)|[11] Oxidation (P)	Q9NQ90-2	Isoform 2 of Anoctamin-2 OS=Homo sapiens GN=ANO2	69620.7	38034.5	37624.5	24139.7	32452.6	51444.6
14374	85.2475	2	697.853	1393.69	0.00270819	1.94318	1.52	GGQGPKHGQQCLK		Q9NQ90-2	Isoform 2 of Anoctamin-2 OS=Homo sapiens GN=ANO2	77618.5	167498	120844	111592	108645	127924
15180	30.5096	2	668.802	1335.59	0.00286255	2.14329	8.25	NLSYPFSREK	[4] Phospho (Y)|[5] Oxidation (P)	Q9NQ90-2	Isoform 2 of Anoctamin-2 OS=Homo sapiens GN=ANO2	47083	56098.8	50166.1	1581.93	43276.1	46153.6
16949	39.5466	3	641.617	1921.83	0.00338317	1.76039	4.93	FSAALQKLSSHLQPR	[2] Phospho (ST)|[9] Phospho (ST)|[10] Phospho (ST)	Q9NQ90-2	Isoform 2 of Anoctamin-2 OS=Homo sapiens GN=ANO2	79430.2	68397.8	57445	38577.3	47006.8	64142
40592	39.5194	2	961.922	1921.83	0.00378119	1.9675	5.49	FSAALQKLSSHLQPR	[2] Phospho (ST)|[9] Phospho (ST)|[10] Phospho (ST)	Q9NQ90-2	Isoform 2 of Anoctamin-2 OS=Homo sapiens GN=ANO2	20895.3	35729.5	25988.3	37.3753	18065.2	28399.3
24648	73.7342	2	769.896	1537.78	0.0012052	0.783728	2.23	FVTELRRPDAVR	[3] Phospho (ST)	Q9NQ90-2	Isoform 2 of Anoctamin-2 OS=Homo sapiens GN=ANO2	63384.6	63548.2	51793.5	19606.3	8323.24	7706.74
37188	103.517	2	478.724	955.433	-0.00315871	-3.30605	6.85	VPEHSNNK	[2] Oxidation (P)|[8] Oxidation (K)	Q9NQ90-2	Isoform 2 of Anoctamin-2 OS=Homo sapiens GN=ANO2	1609.71	8048	11618.2	5720.97	5986.08	3035.9
38141	38.999	2	771.885	1541.76	-0.00435169	-2.82254	11.08	PEDIPLLPGSPRR	[5] Oxidation (P)|[10] Phospho (ST)	Q9NQ90-2	Isoform 2 of Anoctamin-2 OS=Homo sapiens GN=ANO2	9577.18	13401.9	11963	0	10032.2	11559.6
43214	75.5303	3	525.592	1573.75	0.00348404	2.21384	19.21	PEDIPLLPGSPRR	[3] Oxidation (D)|[5] Oxidation (P)|[10] Phospho (ST)|[11] Oxidation (P)	Q9NQ90-2	Isoform 2 of Anoctamin-2 OS=Homo sapiens GN=ANO2	8743.51	3954.13	6044.62	3412.45	1891.52	3179.24
5440	59.0316	2	594.827	1187.64	0.000389415	0.32789	71.95	IDTIEIITDR		P22626	Heterogeneous nuclear ribonucleoproteins A2/B1 OS=Homo sapiens GN=HNRNPA2B1 PE=1 SV=2	66433.6	95096.9	84989.7	72429.8	77651.8	113372
8722	67.4197	3	565.926	1694.76	-0.00022824	-0.134674	22.52	GFGFVTFDDHDPVDK		P22626	Heterogeneous nuclear ribonucleoproteins A2/B1 OS=Homo sapiens GN=HNRNPA2B1 PE=1 SV=2	44259.6	74461	55097.3	41049.4	52442	90230.7
18511	67.451	2	848.386	1694.76	0.000244349	0.144179	42.17	GFGFVTFDDHDPVDK		P22626	Heterogeneous nuclear ribonucleoproteins A2/B1 OS=Homo sapiens GN=HNRNPA2B1 PE=1 SV=2	26457.1	41151.7	37104.6	21938.9	26365.7	69312.1
16795	29.8734	2	689.319	1376.62	0.00115834	0.841438	36.73	GGGGNFGPGPGSNFR		P22626	Heterogeneous nuclear ribonucleoproteins A2/B1 OS=Homo sapiens GN=HNRNPA2B1 PE=1 SV=2	46099.5	60773.2	73426	39032.7	64653.6	101848
17623	11.1244	2	691.249	1380.48	0.00590077	4.27444	1.95	QEMQEVQSSR	[8] Phospho (ST)|[9] Phospho (ST)	P22626	Heterogeneous nuclear ribonucleoproteins A2/B1 OS=Homo sapiens GN=HNRNPA2B1 PE=1 SV=2	74059	103062	67936.4	39829.1	56954.8	25710.8
20926	34.0975	2	544.246	1086.48	0.000502288	0.462309	31.68	NYYEQWGK		P22626	Heterogeneous nuclear ribonucleoproteins A2/B1 OS=Homo sapiens GN=HNRNPA2B1 PE=1 SV=2	13488.7	20713.1	22234.1	1703.25	18081.5	29468.2
33781	27.9348	3	627.328	1878.96	0.0018917	1.00678	8.97	LFVGGIKEDTEEHHLR		P22626	Heterogeneous nuclear ribonucleoproteins A2/B1 OS=Homo sapiens GN=HNRNPA2B1 PE=1 SV=2	5090.01	15383.5	16191.7	0	11353.8	17586.2
65003	11.2602	2	825.876	1649.74	0.00633223	3.83834	1.2	YHTINGHNAEVRK	[3] Phospho (ST)|[8] Oxidation (N)|[13] Oxidation (K)	P22626	Heterogeneous nuclear ribonucleoproteins A2/B1 OS=Homo sapiens GN=HNRNPA2B1 PE=1 SV=2	0	7451.07	8325.04	8665.62	5375.6	961.298
70126	9.62993	2	762.366	1522.72	0.00557783	3.66309	6.82	LTDCVVMRDPASK	[9] Oxidation (D)|[10] Oxidation (P)	P22626	Heterogeneous nuclear ribonucleoproteins A2/B1 OS=Homo sapiens GN=HNRNPA2B1 PE=1 SV=2	3771.55	1836.07	1222.26	2606.61	1152.03	2974.67
5834	30.4437	3	640.593	1918.76	-0.00462846	-2.41221	---	AGDGPGAEPGYPPEPGDPK	[11] Phospho (Y)|[13] Oxidation (P)|[15] Oxidation (P)	Q9H4Q3	PR domain zinc finger protein 13 OS=Homo sapiens GN=PRDM13 PE=2 SV=2	767252	454474	345905	310874	195409	277789
10371	30.3969	2	960.387	1918.76	-0.00327981	-1.70934	5.86	AGDGPGAEPGYPPEPGDPK	[11] Phospho (Y)|[13] Oxidation (P)|[15] Oxidation (P)	Q9H4Q3	PR domain zinc finger protein 13 OS=Homo sapiens GN=PRDM13 PE=2 SV=2	587548	523664	331035	354329	166439	231903
15460	87.7058	3	1164.22	3489.65	0.00153678	0.440382	3.55	ALDMSGAARGQGHFLGIVGGSSAGVGSLAFYPGVR	[3] Oxidation (D)|[4] Oxidation (M)|[5] Phospho (ST)|[32] Oxidation (P)	Q9H4Q3	PR domain zinc finger protein 13 OS=Homo sapiens GN=PRDM13 PE=2 SV=2	270746	238648	141322	77704	163481	307104
17348	55.1489	2	836.363	1670.71	-0.00361601	-2.16435	3.85	REASSAPSATSPTPGK	[7] Oxidation (P)|[8] Phospho (ST)|[12] Oxidation (P)|[16] Oxidation (K)	Q9H4Q3	PR domain zinc finger protein 13 OS=Homo sapiens GN=PRDM13 PE=2 SV=2	71411.5	88764.2	72780.7	72593	68611	71925.8
20405	21.5764	2	726.33	1450.65	0.00374632	2.58252	2.77	EASSAPSATSPTPGK	[6] Oxidation (P)|[11] Oxidation (P)|[13] Oxidation (P)|[15] Oxidation (K)	Q9H4Q3	PR domain zinc finger protein 13 OS=Homo sapiens GN=PRDM13 PE=2 SV=2	435.556	77829.7	87798.6	42762.3	35594.3	29159.2
26200	21.5558	3	484.556	1450.65	0.00318712	2.19704	---	EASSAPSATSPTPGK	[6] Oxidation (P)|[11] Oxidation (P)|[13] Oxidation (P)|[15] Oxidation (K)	Q9H4Q3	PR domain zinc finger protein 13 OS=Homo sapiens GN=PRDM13 PE=2 SV=2	1031.47	24851.8	31646.5	13851.3	16938.5	15428.1
40435	12.3274	2	466.264	930.513	-0.00422153	-4.53676	18.48	LGPVPGTFK	[9] Oxidation (K)	Q9H4Q3	PR domain zinc finger protein 13 OS=Homo sapiens GN=PRDM13 PE=2 SV=2	143.745	6284.93	8641.01	3184.31	4552.35	6367.43
57761	12.6942	2	466.264	930.513	-0.00408628	-4.39141	22.04	LGPVPGTFK	[9] Oxidation (K)	Q9H4Q3	PR domain zinc finger protein 13 OS=Homo sapiens GN=PRDM13 PE=2 SV=2	14242.1	0	0	0	0	65.7157
49679	84.6045	3	855.402	2563.18	-0.00707555	-2.76044	4.89	LDSGTLPPAVAAAGGTGGGGSGGSGAGKPK	[2] Oxidation (D)|[7] Oxidation (P)|[24] Phospho (ST)	Q9H4Q3	PR domain zinc finger protein 13 OS=Homo sapiens GN=PRDM13 PE=2 SV=2	14440.9	19422.3	14585.5	12633.1	13208.7	15026.8
49679	84.6045	3	855.402	2563.18	-0.00707555	-2.76044	1.83	LDSGTLPPAVAAAGGTGGGGSGGSGAGKPK	[2] Oxidation (D)|[8] Oxidation (P)|[24] Phospho (ST)	Q9H4Q3	PR domain zinc finger protein 13 OS=Homo sapiens GN=PRDM13 PE=2 SV=2	14440.9	19422.3	14585.5	12633.1	13208.7	15026.8
60655	33.2299	3	640.593	1918.76	-0.00456737	-2.38037	3.49	AGDGPGAEPGYPPEPGDPK	[11] Phospho (Y)|[12] Oxidation (P)|[15] Oxidation (P)	Q9H4Q3	PR domain zinc finger protein 13 OS=Homo sapiens GN=PRDM13 PE=2 SV=2	270.032	63.1773	67.5335	41629.5	144.537	326.583
65503	9.80425	2	484.264	966.514	0.000542861	0.56167	4.37	LGKYLSDR	[3] Oxidation (K)	Q9H4Q3	PR domain zinc finger protein 13 OS=Homo sapiens GN=PRDM13 PE=2 SV=2	1336.83	2486.5	2799.41	2796	2282.62	3305.77
67493	80.6982	2	968.97	1935.93	-0.00370733	-1.91501	1.49	CKVCLRPFGDPSNLNK	[2] Oxidation (K)|[7] Oxidation (P)	Q9H4Q3	PR domain zinc finger protein 13 OS=Homo sapiens GN=PRDM13 PE=2 SV=2	4.90438	668.655	4143.28	11197.5	1436.49	15793.1
5855	47.383	2	600.341	1198.67	0.000121186	0.1011	8.52	DAGTIAGLNVLR		E9PI65	Heat shock cognate 71 kDa protein (Fragment) OS=Homo sapiens GN=HSPA8 PE=1 SV=1	34035.6	87877.4	89369.7	110871	87770.1	93517.3
5985	45.3368	2	744.354	1486.69	-0.000261962	-0.176205	47.64	TTPSYVAFTDTER		E9PI65	Heat shock cognate 71 kDa protein (Fragment) OS=Homo sapiens GN=HSPA8 PE=1 SV=1	164713	182081	171327	135565	150984	205085
11243	17.5441	2	614.818	1227.62	0.000862866	0.702876	44.5	VEIIANDQGNR		E9PI65	Heat shock cognate 71 kDa protein (Fragment) OS=Homo sapiens GN=HSPA8 PE=1 SV=1	70.3657	64527.7	87605.7	75805	71735	95345.9
44669	18.0011	2	614.818	1227.62	0.000507997	0.413806	40.36	VEIIANDQGNR		E9PI65	Heat shock cognate 71 kDa protein (Fragment) OS=Homo sapiens GN=HSPA8 PE=1 SV=1	61515.8	0	0	0	384.814	717.139
12328	68.8488	2	830.452	1658.89	0.00118776	0.715997	37.43	IINEPTAAAIAYGLDK		E9PI65	Heat shock cognate 71 kDa protein (Fragment) OS=Homo sapiens GN=HSPA8 PE=1 SV=1	48263.7	75206.8	70194.3	62119.4	58431.7	92927.1
47275	68.8233	3	553.97	1658.89	0.0001712	0.103202	40.96	IINEPTAAAIAYGLDK		E9PI65	Heat shock cognate 71 kDa protein (Fragment) OS=Homo sapiens GN=HSPA8 PE=1 SV=1	3266.88	5868.99	5383.15	5095.06	5158.68	7290.02
20009	79.1219	2	994.448	1986.88	0.00948384	4.77325	4.31	SFYPEEVSSMVLTKMK	[1] Phospho (ST)|[10] Oxidation (M)|[15] Oxidation (M)	E9PI65	Heat shock cognate 71 kDa protein (Fragment) OS=Homo sapiens GN=HSPA8 PE=1 SV=1	93532.2	69786.7	80347	27036.2	38744	96693.7
22722	32.841	2	497.266	992.518	0.000183652	0.185036	23.21	EIAEAYLGK		E9PI65	Heat shock cognate 71 kDa protein (Fragment) OS=Homo sapiens GN=HSPA8 PE=1 SV=1	15379.6	20200.6	18999.9	4722.8	19644.6	31890.9
31359	65.504	2	991.503	1980.99	0.000772092	0.38975	35.43	TVTNAVVTVPAYFNDSQR		E9PI65	Heat shock cognate 71 kDa protein (Fragment) OS=Homo sapiens GN=HSPA8 PE=1 SV=1	36411.9	46177.8	45641.1	33575.7	38327.6	52673.6
38216	65.531	3	661.338	1980.99	0.00142589	0.719785	5.34	TVTNAVVTVPAYFNDSQR		E9PI65	Heat shock cognate 71 kDa protein (Fragment) OS=Homo sapiens GN=HSPA8 PE=1 SV=1	12193	12913.3	15965.6	14472.6	15918.3	18713.2
36425	58.3053	3	1220.48	3658.43	-0.00419592	-1.14692	7.12	NQVAMNPTNTVFETKSFYPEEVSSMVLTK	[5] Oxidation (M)|[10] Phospho (ST)|[14] Phospho (ST)|[16] Phospho (ST)|[18] Phospho (Y)|[19] Oxidation (P)|[29] Oxidation (K)	E9PI65	Heat shock cognate 71 kDa protein (Fragment) OS=Homo sapiens GN=HSPA8 PE=1 SV=1	81562.6	53570.2	33416	22785.3	26167	55522.5
38118	50.7315	3	591.289	1770.85	0.00201327	1.1369	4.89	IINEPTAAAIAYGLDK	[3] Oxidation (N)|[5] Oxidation (P)|[6] Phospho (ST)	E9PI65	Heat shock cognate 71 kDa protein (Fragment) OS=Homo sapiens GN=HSPA8 PE=1 SV=1	11524.8	6219.23	7616.09	10008.2	3008.69	7976.85
41479	64.9414	2	962.462	1922.91	0.00933001	4.85205	8.84	SFYPEEVSSMVLTKMK	[10] Oxidation (M)|[14] Oxidation (K)|[15] Oxidation (M)	E9PI65	Heat shock cognate 71 kDa protein (Fragment) OS=Homo sapiens GN=HSPA8 PE=1 SV=1	20872.5	52256.8	18840.2	13166.2	7930.09	16592.2
45368	99.5173	3	569.968	1706.88	0.00824327	4.82946	5.33	IINEPTAAAIAYGLDK	[3] Oxidation (N)|[15] Oxidation (D)|[16] Oxidation (K)	E9PI65	Heat shock cognate 71 kDa protein (Fragment) OS=Homo sapiens GN=HSPA8 PE=1 SV=1	20740.4	16266.8	13837.3	9872.78	9524.92	13903.6
45368	99.5173	3	569.968	1706.88	0.00824327	4.82946	2.02	IINEPTAAAIAYGLDK	[5] Oxidation (P)|[15] Oxidation (D)|[16] Oxidation (K)	E9PI65	Heat shock cognate 71 kDa protein (Fragment) OS=Homo sapiens GN=HSPA8 PE=1 SV=1	20740.4	16266.8	13837.3	9872.78	9524.92	13903.6
65926	93.1838	2	608.34	1214.67	0.00373647	3.07614	17.89	DAGTIAGLNVLR	[1] Oxidation (D)	E9PI65	Heat shock cognate 71 kDa protein (Fragment) OS=Homo sapiens GN=HSPA8 PE=1 SV=1	2085.23	3869.56	3409.09	3339.56	3491.78	5769.35
6146	71.7332	2	461.227	920.439	0.00231442	2.51448	13.22	TLVVHEK	[1] Phospho (ST)|[7] Oxidation (K)	P00441	Superoxide dismutase [Cu-Zn] OS=Homo sapiens GN=SOD1 PE=1 SV=2	78396.6	59535.7	51395.5	35956.3	32570.9	40988.4
7379	82.0709	4	930.959	3719.81	3.26184e-05	0.00876884	5.58	HVGDLGNVTADKDGVADVSIEDSVISLSGDHCIIGR		P00441	Superoxide dismutase [Cu-Zn] OS=Homo sapiens GN=SOD1 PE=1 SV=2	108494	256021	245687	173195	197212	266103
34138	82.0709	3	1240.94	3719.81	9.84539e-05	0.0264675	82.18	HVGDLGNVTADKDGVADVSIEDSVISLSGDHCIIGR		P00441	Superoxide dismutase [Cu-Zn] OS=Homo sapiens GN=SOD1 PE=1 SV=2	5625.37	38295.5	47391.9	19342.4	25113	34673.3
9292	64.0727	2	751.386	1500.76	0.000902023	0.601045	74.28	GDGPVQGIINFEQK		P00441	Superoxide dismutase [Cu-Zn] OS=Homo sapiens GN=SOD1 PE=1 SV=2	101203	173920	154983	161712	156539	211802
9689	8.69047	2	576.809	1151.6	-0.000532457	-0.462361	1.06	MATKAVCVLK	[1] Oxidation (M)|[4] Oxidation (K)	P00441	Superoxide dismutase [Cu-Zn] OS=Homo sapiens GN=SOD1 PE=1 SV=2	74585.5	33114.3	34138.2	30985.6	28415.2	35126.4
33800	82.7887	3	1248.57	3742.69	0.00833172	2.22614	3.68	GLTEGLHGFHVHEFGDNTAGCTSAGPHFNPLSRK	[16] Oxidation (D)|[17] Oxidation (N)|[26] Oxidation (P)|[29] Oxidation (N)|[30] Oxidation (P)|[34] Oxidation (K)	P00441	Superoxide dismutase [Cu-Zn] OS=Homo sapiens GN=SOD1 PE=1 SV=2	18845	110752	83357.9	88798	61802.1	57573.8
39017	40.1234	3	628.263	1881.77	-0.00677174	-3.59859	5.13	DEERHVGDLGNVTADK	[11] Oxidation (N)|[13] Phospho (ST)|[15] Oxidation (D)|[16] Oxidation (K)	P00441	Superoxide dismutase [Cu-Zn] OS=Homo sapiens GN=SOD1 PE=1 SV=2	115608	17645.3	19544.4	9217.93	13835.1	24054.7
54728	88.9381	3	516.873	1547.6	-0.00232683	-1.50351	1.36	ADDLGKGGNEESTK	[2] Oxidation (D)|[3] Oxidation (D)|[9] Oxidation (N)|[12] Phospho (ST)	P00441	Superoxide dismutase [Cu-Zn] OS=Homo sapiens GN=SOD1 PE=1 SV=2	370.716	2422.34	3733.9	2585.73	4497.88	5141.06
69044	14.9539	2	613.313	1224.61	0.000631229	0.515453	51.81	HVGDLGNVTADK		P00441	Superoxide dismutase [Cu-Zn] OS=Homo sapiens GN=SOD1 PE=1 SV=2	0	9999.07	3816.06	0	0	0
6558	79.1465	2	653.764	1305.51	0.00432691	3.31435	2.82	YLTAEAFGFK	[1] Phospho (Y)|[3] Phospho (ST)	Q16658	Fascin OS=Homo sapiens GN=FSCN1 PE=1 SV=3	42075.6	117245	106473	92037.6	53341.1	78718.4
8875	79.1465	3	436.178	1305.51	0.00431845	3.30787	---	YLTAEAFGFK	[1] Phospho (Y)|[3] Phospho (ST)	Q16658	Fascin OS=Homo sapiens GN=FSCN1 PE=1 SV=3	21092.8	40533.1	35691.9	32362	23221.4	29455.3
9377	73.5298	2	1197.58	2393.15	0.010103	4.22165	2.35	WSVHIAMHPQVNIYSVTRK	[7] Oxidation (M)|[9] Oxidation (P)|[17] Phospho (ST)|[19] Oxidation (K)	Q16658	Fascin OS=Homo sapiens GN=FSCN1 PE=1 SV=3	293291	788063	535404	341091	71193.4	50709
15650	80.0229	3	568.233	1701.68	-0.00401696	-2.36058	3.86	YLAPSGPSGTLKAGK	[1] Phospho (Y)|[5] Phospho (ST)|[8] Phospho (ST)|[12] Oxidation (K)	Q16658	Fascin OS=Homo sapiens GN=FSCN1 PE=1 SV=3	21042.8	26957.8	47523.6	28217.3	32555.3	47558.8
17096	36.8687	3	396.188	1185.54	0.00441671	3.72548	0.34	KVTGTLDANR	[1] Oxidation (K)|[3] Phospho (ST)|[7] Oxidation (D)	Q16658	Fascin OS=Homo sapiens GN=FSCN1 PE=1 SV=3	6183.05	6617.1	9258.74	10704.6	13559.5	15472.3
21802	18.8675	2	763.886	1525.76	0.00258469	1.69404	1.16	YLAPSGPSGTLKAGK	[1] Phospho (Y)	Q16658	Fascin OS=Homo sapiens GN=FSCN1 PE=1 SV=3	0	57254.2	38212.4	36474.1	29086.5	36735.8
28175	80.9056	2	928.429	1854.84	0.00195355	1.05322	3.94	DCEGRYLAPSGPSGTLK	[1] Oxidation (D)|[9] Oxidation (P)|[12] Oxidation (P)	Q16658	Fascin OS=Homo sapiens GN=FSCN1 PE=1 SV=3	35177.2	46567.6	52569.9	44558.8	33320.3	25713.4
32538	56.2164	3	1230.47	3688.39	0.00757566	2.05393	5.18	NVSTRQGMDLSANQDEETDQETFQLEIDR	[3] Phospho (ST)|[8] Oxidation (M)|[9] Oxidation (D)|[13] Oxidation (N)|[15] Oxidation (D)|[18] Phospho (ST)|[19] Oxidation (D)|[22] Phospho (ST)	Q16658	Fascin OS=Homo sapiens GN=FSCN1 PE=1 SV=3	32132.7	36568.5	29819.4	22776.8	22958.3	40176.5
36825	93.9525	3	892.454	2674.34	0.00140285	0.524561	64.06	VGKDELFALEQSCAQVVLQAANER		Q16658	Fascin OS=Homo sapiens GN=FSCN1 PE=1 SV=3	12888.5	33922.1	28617.5	25671.9	26123	28930.5
39646	70.3084	2	927.421	1852.83	0.00237881	1.28388	2.43	YWTLTATGGVQSTASSK	[5] Phospho (ST)|[17] Oxidation (K)	Q16658	Fascin OS=Homo sapiens GN=FSCN1 PE=1 SV=3	10740.6	21740.8	14320.8	13457.8	13044.8	18082
7948	34.2348	2	766.259	1530.5	-0.00462494	-3.02183	0.92	GDACDDDMDGDGIK	[7] Oxidation (D)|[8] Oxidation (M)|[11] Oxidation (D)	E7ES19	Thrombospondin-4 OS=Homo sapiens GN=THBS4 PE=4 SV=1	0	163242	169923	885.714	159069	171144
9219	29.4122	2	513.304	1024.59	0.000881782	0.860618	36.14	AVAEPGIQLK		E7ES19	Thrombospondin-4 OS=Homo sapiens GN=THBS4 PE=4 SV=1	138311	98099.8	65029.3	3989.97	46712.2	69255.3
30579	29.0946	2	513.304	1024.59	0.00233147	2.27551	17.73	AVAEPGIQLK		E7ES19	Thrombospondin-4 OS=Homo sapiens GN=THBS4 PE=4 SV=1	0	0	0	56421.6	0	0
10480	62.1608	2	990.929	1979.84	0.00184026	0.929498	84.36	DVDIDSYPDEELPCSAR		E7ES19	Thrombospondin-4 OS=Homo sapiens GN=THBS4 PE=4 SV=1	205421	162244	112281	85332.4	88910.3	114197
16464	42.8191	3	493.23	1476.67	-0.00285784	-1.93533	---	NTIAECQACGPLK	[1] Oxidation (N)	E7ES19	Thrombospondin-4 OS=Homo sapiens GN=THBS4 PE=4 SV=1	12420.2	26139.5	31436.8	29181.8	29194	33292.4
28489	42.8675	2	739.34	1476.67	-0.00461956	-3.12837	5.02	NTIAECQACGPLK	[1] Oxidation (N)	E7ES19	Thrombospondin-4 OS=Homo sapiens GN=THBS4 PE=4 SV=1	8896.3	22054.3	23934.6	30658.3	28940	27756.6
17700	34.9462	3	744.602	2230.78	-0.00208341	-0.933936	---	DTDGDGRGDACDDDMDGDGIK	[15] Oxidation (M)|[18] Oxidation (D)	E7ES19	Thrombospondin-4 OS=Homo sapiens GN=THBS4 PE=4 SV=1	3903.17	2045.95	2889.86	411553	3621.58	2282.02
41346	34.9462	2	1116.4	2230.78	-0.00160929	-0.721401	4.3	DTDGDGRGDACDDDMDGDGIK	[15] Oxidation (M)|[18] Oxidation (D)	E7ES19	Thrombospondin-4 OS=Homo sapiens GN=THBS4 PE=4 SV=1	0	154.546	0	205721	323.336	320.513
21904	81.8413	2	1411.65	2821.29	0.00874178	3.09851	0.8	FQSPTPSTVVPPAPPAPPTRPPRR	[4] Oxidation (P)|[6] Oxidation (P)|[8] Phospho (ST)|[11] Oxidation (P)|[12] Oxidation (P)|[14] Oxidation (P)|[15] Oxidation (P)|[17] Oxidation (P)|[19] Phospho (ST)	E7ES19	Thrombospondin-4 OS=Homo sapiens GN=THBS4 PE=4 SV=1	18516	94206.4	97514	88641	82286.9	112412
25219	25.8523	3	539.255	1614.74	0.00358635	2.22101	33.76	NSLWHTGDTSDQVR		E7ES19	Thrombospondin-4 OS=Homo sapiens GN=THBS4 PE=4 SV=1	50597.7	37351.7	36239.6	18139.5	26638.3	35571.5
31622	25.8716	2	808.378	1614.74	0.0022053	1.36573	57.92	NSLWHTGDTSDQVR		E7ES19	Thrombospondin-4 OS=Homo sapiens GN=THBS4 PE=4 SV=1	44300.4	51430.7	43370.9	21263.6	27989	35742.4
54607	79.0459	3	908.044	2721.11	-0.00272361	-1.00092	1.38	NSDKDIFGDACDNCLSVLNNDQK	[4] Oxidation (K)|[5] Oxidation (D)|[9] Oxidation (D)|[19] Oxidation (N)|[20] Oxidation (N)	E7ES19	Thrombospondin-4 OS=Homo sapiens GN=THBS4 PE=4 SV=1	1548.06	9496.68	11035	12765.6	7895.31	11672
10158	41.4911	3	528.952	1583.83	-0.00385611	-2.43466	4.31	IMLPWDPTGKIGPK	[6] Oxidation (D)|[7] Oxidation (P)	P23396	40S ribosomal protein S3 OS=Homo sapiens GN=RPS3 PE=1 SV=2	252863	158235	105552	131533	92323	94745.6
12674	41.4669	2	792.925	1583.83	-0.00356348	-2.2499	---	IMLPWDPTGKIGPK	[6] Oxidation (D)|[7] Oxidation (P)	P23396	40S ribosomal protein S3 OS=Homo sapiens GN=RPS3 PE=1 SV=2	324137	225591	144186	216034	118774	101593
19856	55.9556	3	892.709	2675.1	0.00246785	0.922524	1.03	FVDGLMIHSGDPVNYYVDTAVR	[12] Oxidation (P)|[14] Oxidation (N)|[15] Phospho (Y)|[18] Oxidation (D)|[19] Phospho (ST)	P23396	40S ribosomal protein S3 OS=Homo sapiens GN=RPS3 PE=1 SV=2	78251.4	63100	55099.9	41282.2	43907.6	60466.6
24722	55.9556	4	669.783	2675.1	0.000825563	0.30861	---	FVDGLMIHSGDPVNYYVDTAVR	[12] Oxidation (P)|[14] Oxidation (N)|[15] Phospho (Y)|[18] Oxidation (D)|[19] Phospho (ST)	P23396	40S ribosomal protein S3 OS=Homo sapiens GN=RPS3 PE=1 SV=2	44970	35192	22947.1	18278.7	27977.3	30066.3
21437	50.8351	2	546.787	1091.56	-0.00123852	-1.13463	36.06	AELNEFLTR		P23396	40S ribosomal protein S3 OS=Homo sapiens GN=RPS3 PE=1 SV=2	7098.98	15978	17989.9	12659.5	16955.5	19409.7
24417	49.5018	2	735.888	1469.76	-0.000434996	-0.295964	25.88	DEILPTTPISEQK		P23396	40S ribosomal protein S3 OS=Homo sapiens GN=RPS3 PE=1 SV=2	14814.4	30944.9	34540.6	23449.6	29698.9	44131.8
25123	72.8991	2	786.882	1571.75	-0.00091665	-0.583203	44.75	FGFPEGSVELYAEK		P23396	40S ribosomal protein S3 OS=Homo sapiens GN=RPS3 PE=1 SV=2	20554.5	37685	31115.2	25944.6	19894.2	35352.9
34071	51.486	2	448.747	895.48	-0.000569932	-0.636454	15.2	FVADGIFK		P23396	40S ribosomal protein S3 OS=Homo sapiens GN=RPS3 PE=1 SV=2	2427.77	7731.85	7322.94	3875.73	5937.68	8436.8
48986	49.9019	3	1018.75	3053.24	-0.013779	-4.51289	7.15	SMKFVDGLMIHSGDPVNYYVDTAVR	[1] Phospho (ST)|[19] Phospho (Y)|[22] Phospho (ST)	P23396	40S ribosomal protein S3 OS=Homo sapiens GN=RPS3 PE=1 SV=2	23974.8	47344.8	30423.9	4536	13853.6	22868.3
52202	49.1103	2	801.889	1601.76	-0.00754702	-4.71167	6.83	KPLPDHVSIVEPK	[1] Oxidation (K)|[2] Oxidation (P)|[5] Oxidation (D)|[8] Phospho (ST)|[12] Oxidation (P)	P23396	40S ribosomal protein S3 OS=Homo sapiens GN=RPS3 PE=1 SV=2	20620.9	13691.8	9642.54	24028.5	4067.34	9002.9
52202	49.1103	2	801.889	1601.76	-0.00754702	-4.71167	16.31	KPLPDHVSIVEPK	[1] Oxidation (K)|[2] Oxidation (P)|[4] Oxidation (P)|[8] Phospho (ST)|[12] Oxidation (P)	P23396	40S ribosomal protein S3 OS=Homo sapiens GN=RPS3 PE=1 SV=2	20620.9	13691.8	9642.54	24028.5	4067.34	9002.9
10355	82.3142	3	673.669	2017.99	-0.00504725	-2.50113	4.69	KHSQFIGYPITLFVEK	[1] Oxidation (K)|[3] Phospho (ST)|[9] Oxidation (P)	Q58FG0	Putative heat shock protein HSP 90-alpha A5 OS=Homo sapiens GN=HSP90AA5P PE=1 SV=1	423425	380865	392951	214894	207252	346033
28806	82.1527	4	505.504	2017.99	-0.00527505	-2.61401	---	KHSQFIGYPITLFVEK	[1] Oxidation (K)|[3] Phospho (ST)|[9] Oxidation (P)	Q58FG0	Putative heat shock protein HSP 90-alpha A5 OS=Homo sapiens GN=HSP90AA5P PE=1 SV=1	61753.2	36864.4	30887.3	21157	21053.1	32458.6
10904	26.0597	1	779.394	778.387	-0.00250358	-3.21636	0.56	DMLEKK	[2] Oxidation (M)	Q58FG0	Putative heat shock protein HSP 90-alpha A5 OS=Homo sapiens GN=HSP90AA5P PE=1 SV=1	142006	187104	157049	152978	136639	148270
11246	114.328	3	876.105	2625.29	0.00886877	3.37821	4.14	MIKLGLGVDEYDPTANDINAAITK	[1] Oxidation (M)|[13] Oxidation (P)|[17] Oxidation (D)|[19] Oxidation (N)	Q58FG0	Putative heat shock protein HSP 90-alpha A5 OS=Homo sapiens GN=HSP90AA5P PE=1 SV=1	81102.7	47228.8	39291.9	33135.8	26651	27360.3
36463	114.328	2	1313.65	2625.29	0.00923632	3.51822	---	MIKLGLGVDEYDPTANDINAAITK	[1] Oxidation (M)|[13] Oxidation (P)|[17] Oxidation (D)|[19] Oxidation (N)	Q58FG0	Putative heat shock protein HSP 90-alpha A5 OS=Homo sapiens GN=HSP90AA5P PE=1 SV=1	30487.3	13946.3	13855.5	8538.82	9769.06	2253.54
74596	114.328	4	657.331	2625.29	0.00874595	3.33143	---	MIKLGLGVDEYDPTANDINAAITK	[1] Oxidation (M)|[13] Oxidation (P)|[17] Oxidation (D)|[19] Oxidation (N)	Q58FG0	Putative heat shock protein HSP 90-alpha A5 OS=Homo sapiens GN=HSP90AA5P PE=1 SV=1	5013.19	1740	987.583	0	7.94998	543.156
11246	114.328	3	876.105	2625.29	0.00886877	3.37821	5.35	MIKLGLGVDEYDPTANDINAAITK	[1] Oxidation (M)|[13] Oxidation (P)|[16] Oxidation (N)|[24] Oxidation (K)	Q58FG0	Putative heat shock protein HSP 90-alpha A5 OS=Homo sapiens GN=HSP90AA5P PE=1 SV=1	81102.7	47228.8	39291.9	33135.8	26651	27360.3
36463	114.328	2	1313.65	2625.29	0.00923632	3.51822	---	MIKLGLGVDEYDPTANDINAAITK	[1] Oxidation (M)|[13] Oxidation (P)|[16] Oxidation (N)|[24] Oxidation (K)	Q58FG0	Putative heat shock protein HSP 90-alpha A5 OS=Homo sapiens GN=HSP90AA5P PE=1 SV=1	30487.3	13946.3	13855.5	8538.82	9769.06	2253.54
74596	114.328	4	657.331	2625.29	0.00874595	3.33143	---	MIKLGLGVDEYDPTANDINAAITK	[1] Oxidation (M)|[13] Oxidation (P)|[16] Oxidation (N)|[24] Oxidation (K)	Q58FG0	Putative heat shock protein HSP 90-alpha A5 OS=Homo sapiens GN=HSP90AA5P PE=1 SV=1	5013.19	1740	987.583	0	7.94998	543.156
13303	94.217	2	1024.99	2047.97	0.00423773	2.06924	---	YIDQELNKTKPIWTR	[3] Oxidation (D)|[7] Oxidation (N)|[8] Oxidation (K)|[9] Phospho (ST)|[10] Oxidation (K)	Q58FG0	Putative heat shock protein HSP 90-alpha A5 OS=Homo sapiens GN=HSP90AA5P PE=1 SV=1	58181.2	150771	151331	104532	117085	128816
32023	94.2433	3	683.659	2047.96	-0.00495382	-2.4189	0.52	YIDQELNKTKPIWTR	[3] Oxidation (D)|[7] Oxidation (N)|[8] Oxidation (K)|[9] Phospho (ST)|[10] Oxidation (K)	Q58FG0	Putative heat shock protein HSP 90-alpha A5 OS=Homo sapiens GN=HSP90AA5P PE=1 SV=1	11753.3	36289.1	37664.7	27226.7	30410.6	31442.5
14049	81.6894	3	673.67	2017.99	-0.0046733	-2.31582	1.14	HSQFIGYPITLFVEKK	[10] Phospho (ST)|[15] Oxidation (K)|[16] Oxidation (K)	Q58FG0	Putative heat shock protein HSP 90-alpha A5 OS=Homo sapiens GN=HSP90AA5P PE=1 SV=1	139515	88501.6	120446	65017.8	59822.3	103484
36549	81.6894	4	505.504	2017.99	-0.00485106	-2.40391	---	HSQFIGYPITLFVEKK	[10] Phospho (ST)|[15] Oxidation (K)|[16] Oxidation (K)	Q58FG0	Putative heat shock protein HSP 90-alpha A5 OS=Homo sapiens GN=HSP90AA5P PE=1 SV=1	24063.8	8994.74	9980.76	8389.65	6846.54	8441.21
71306	81.6634	2	1010	2017.99	-0.00443309	-2.19679	---	HSQFIGYPITLFVEKK	[10] Phospho (ST)|[15] Oxidation (K)|[16] Oxidation (K)	Q58FG0	Putative heat shock protein HSP 90-alpha A5 OS=Homo sapiens GN=HSP90AA5P PE=1 SV=1	6971.56	2975.27	10238.3	3241.39	1859.12	8663.68
19272	20.0703	2	612.816	1223.62	-0.000830597	-0.678804	40.7	HIYYITGETK		Q58FG0	Putative heat shock protein HSP 90-alpha A5 OS=Homo sapiens GN=HSP90AA5P PE=1 SV=1	0	14789.1	17614.3	14604.2	19003.9	34456.6
35971	18.0406	3	405.533	1213.58	-0.00592657	-4.88353	6.24	FENLCKIMK	[6] Oxidation (K)|[8] Oxidation (M)	Q58FG0	Putative heat shock protein HSP 90-alpha A5 OS=Homo sapiens GN=HSP90AA5P PE=1 SV=1	25692.3	8406.16	10224.9	1691.68	8919.98	16025.5
36013	92.0971	2	820.88	1639.75	-0.00497989	-3.03698	2.2	DQVANSAFVECLQK	[5] Oxidation (N)|[14] Oxidation (K)	Q58FG0	Putative heat shock protein HSP 90-alpha A5 OS=Homo sapiens GN=HSP90AA5P PE=1 SV=1	31654.7	14706.3	14337.8	9617.24	18204.8	55683.1
11279	49.0054	3	598.584	1792.73	0.0014994	0.836377	2.57	LRVSMSPGDQVMEGK	[4] Phospho (ST)|[6] Phospho (ST)	P20273	B-cell receptor CD22 OS=Homo sapiens GN=CD22 PE=1 SV=2	90958.9	111774	117510	76028.7	83246.2	115797
34144	49.0309	4	449.19	1792.73	-8.87526e-05	-0.049507	---	LRVSMSPGDQVMEGK	[4] Phospho (ST)|[6] Phospho (ST)	P20273	B-cell receptor CD22 OS=Homo sapiens GN=CD22 PE=1 SV=2	9950.84	8104.24	11080.1	8132.81	8962.78	12843.1
20059	59.2379	2	513.256	1024.5	0.00416249	4.06297	2.34	NTSKFDGTR		P20273	B-cell receptor CD22 OS=Homo sapiens GN=CD22 PE=1 SV=2	11077.5	15221.2	12825	11954.1	10571.1	16864.9
20626	82.5242	3	1450.24	4347.69	0.0061661	1.41825	28.57	APLSEGPHSLGCYNPMMEDGISYTTLRFPEMNIPR	[9] Phospho (ST)|[17] Oxidation (M)|[22] Phospho (ST)|[24] Phospho (ST)|[25] Phospho (ST)|[32] Oxidation (N)|[34] Oxidation (P)	P20273	B-cell receptor CD22 OS=Homo sapiens GN=CD22 PE=1 SV=2	237831	280821	330810	147483	97141.2	123787
20676	62.0618	2	479.272	956.529	0.000356297	0.372489	5.12	VTPSDAIVR		P20273	B-cell receptor CD22 OS=Homo sapiens GN=CD22 PE=1 SV=2	18860.5	33263.4	24390.2	23233.4	18719.1	21356.6
23084	71.0115	3	961.443	2881.31	0.0121491	4.21655	2.78	IKPLSEIHSGNSVSLQCDFSSSHPK	[2] Oxidation (K)|[3] Oxidation (P)|[5] Phospho (ST)|[11] Oxidation (N)	P20273	B-cell receptor CD22 OS=Homo sapiens GN=CD22 PE=1 SV=2	98849.3	68925.8	50025.3	41661	36198.2	55972.6
27339	84.359	3	1237.56	3709.66	-0.00443083	-1.1944	5.66	VTTVIQNPMPIREGDTVTLSCNYNSSNPSVTR	[7] Oxidation (N)|[9] Oxidation (M)|[16] Phospho (ST)|[22] Oxidation (N)|[24] Oxidation (N)|[27] Oxidation (N)	P20273	B-cell receptor CD22 OS=Homo sapiens GN=CD22 PE=1 SV=2	82792.8	169214	137978	131553	145845	161103
31186	58.736	2	873.38	1744.74	-0.00753403	-4.31811	6.74	LRVSMSPGDQVMEGK	[4] Phospho (ST)|[7] Oxidation (P)|[12] Oxidation (M)	P20273	B-cell receptor CD22 OS=Homo sapiens GN=CD22 PE=1 SV=2	84502.9	49362.8	38806.9	22262.6	29875.2	57830.4
49531	99.9908	3	849.363	2545.07	0.00309858	1.21748	1.8	TQSQQGLQENSSGQSFFVRNK	[3] Phospho (ST)|[10] Oxidation (N)|[11] Phospho (ST)	P20273	B-cell receptor CD22 OS=Homo sapiens GN=CD22 PE=1 SV=2	39318.7	52202.5	44926	26403.4	29950.2	34157.2
66801	102.005	2	580.787	1159.56	-0.00440167	-3.79597	5.6	TEEKVHIPK	[1] Phospho (ST)	P20273	B-cell receptor CD22 OS=Homo sapiens GN=CD22 PE=1 SV=2	7324.04	5749.76	3320.37	2093.84	1743.07	1842.45
16884	73.6309	2	959.02	1916.03	0.00094209	0.491689	67.13	GSYGDLGGPIITTQVTIPK		Q5T6W5	Heterogeneous nuclear ribonucleoprotein K OS=Homo sapiens GN=HNRNPK PE=1 SV=1	33288.9	68737.6	67667.2	57372.1	64829.5	81043.2
61365	73.6309	3	639.683	1916.03	0.000926411	0.483506	---	GSYGDLGGPIITTQVTIPK		Q5T6W5	Heterogeneous nuclear ribonucleoprotein K OS=Homo sapiens GN=HNRNPK PE=1 SV=1	1589.73	4175.33	3723.73	3586.79	4458.64	4935.98
16912	16.9011	2	645.839	1289.66	0.00134265	1.04108	5.35	NLPLPPPPPPR	[1] Oxidation (N)|[3] Oxidation (P)|[7] Oxidation (P)|[8] Oxidation (P)|[9] Oxidation (P)|[10] Oxidation (P)	Q5T6W5	Heterogeneous nuclear ribonucleoprotein K OS=Homo sapiens GN=HNRNPK PE=1 SV=1	3882.21	58497.8	63908.1	38781.1	41777.3	19172.5
37570	16.9011	3	430.895	1289.66	0.000936157	0.725893	---	NLPLPPPPPPR	[1] Oxidation (N)|[3] Oxidation (P)|[7] Oxidation (P)|[8] Oxidation (P)|[9] Oxidation (P)|[10] Oxidation (P)	Q5T6W5	Heterogeneous nuclear ribonucleoprotein K OS=Homo sapiens GN=HNRNPK PE=1 SV=1	112.01	10084.8	12194.9	8189.99	7217	6426.29
18931	86.2916	2	670.906	1339.8	0.000929745	0.693945	69.96	IILDLISESPIK		Q5T6W5	Heterogeneous nuclear ribonucleoprotein K OS=Homo sapiens GN=HNRNPK PE=1 SV=1	28256.4	57232.8	61888.7	43478.7	37178.9	69130.1
27474	34.8593	2	890.904	1779.79	0.002347	1.31869	25.93	TDYNASVSVPDSSGPER		Q5T6W5	Heterogeneous nuclear ribonucleoprotein K OS=Homo sapiens GN=HNRNPK PE=1 SV=1	24288.9	46650.8	52918	136.627	47899.3	92107.9
29538	29.7185	2	549.73	1097.45	0.00120621	1.09911	44.74	GSDFDCELR		Q5T6W5	Heterogeneous nuclear ribonucleoprotein K OS=Homo sapiens GN=HNRNPK PE=1 SV=1	6763.63	14037.5	16122.9	11115.1	13314	25374.8
30989	91.3008	3	863.802	2588.38	0.00234053	0.904243	23.03	IITITGTQDQIQNAQYLLQNSVK		Q5T6W5	Heterogeneous nuclear ribonucleoprotein K OS=Homo sapiens GN=HNRNPK PE=1 SV=1	6584.1	23793.5	20373.9	17927.6	22387.6	38279.7
31417	57.1955	3	506.984	1517.93	1.4641e-05	0.00964537	41.25	LLIHQSLAGGIIGVK		Q5T6W5	Heterogeneous nuclear ribonucleoprotein K OS=Homo sapiens GN=HNRNPK PE=1 SV=1	7689.33	12373.3	11688.1	12149.5	10307.6	15902.9
33660	24.6974	2	630.291	1258.57	0.000395284	0.314074	56.88	IDEPLEGSEDR		Q5T6W5	Heterogeneous nuclear ribonucleoprotein K OS=Homo sapiens GN=HNRNPK PE=1 SV=1	22537.2	27568	35957.9	18201.6	32484.5	43026.4
1	22.9129	2	421.758	841.502	0.000202141	0.240215	37.24	GITLSVRP		A0A075B6Z2	Protein TRAJ56 (Fragment) OS=Homo sapiens GN=TRAJ56 PE=4 SV=1	5.24015e+08	7.89252e+08	7.00868e+08	6.33265e+08	6.50129e+08	6.5642e+08
7	22.8923	1	842.509	841.502	-0.000240106	-0.285331	8.04	GITLSVRP		A0A075B6Z2	Protein TRAJ56 (Fragment) OS=Homo sapiens GN=TRAJ56 PE=4 SV=1	3.51502e+08	7.41951e+08	5.81895e+08	5.85092e+08	5.41146e+08	5.34617e+08
6389	11.6147	2	421.758	841.502	5.43526e-05	0.06459	26.72	GITLSVRP		A0A075B6Z2	Protein TRAJ56 (Fragment) OS=Homo sapiens GN=TRAJ56 PE=4 SV=1	110002	117294	108296	190736	53099.6	47457.8
12868	112.674	2	421.758	841.502	9.41638e-05	0.1119	28.22	GITLSVRP		A0A075B6Z2	Protein TRAJ56 (Fragment) OS=Homo sapiens GN=TRAJ56 PE=4 SV=1	56128.8	105347	102436	85540.7	76364.3	83154.5
15669	115.18	2	421.758	841.502	0.000109076	0.12962	33.2	GITLSVRP		A0A075B6Z2	Protein TRAJ56 (Fragment) OS=Homo sapiens GN=TRAJ56 PE=4 SV=1	56622.3	104092	95210.8	101819	99029.4	90239.9
17358	118.921	2	421.758	841.502	0.000201643	0.239622	27.55	GITLSVRP		A0A075B6Z2	Protein TRAJ56 (Fragment) OS=Homo sapiens GN=TRAJ56 PE=4 SV=1	51818.8	6212.17	4398.35	1608.68	417.788	1825.58
863	44.5934	2	782.332	1562.65	0.00717312	4.59038	---	TYTGANSKLTFGK	[1] Phospho (ST)|[10] Phospho (ST)|[13] Oxidation (K)	A0A075B6Z2	Protein TRAJ56 (Fragment) OS=Homo sapiens GN=TRAJ56 PE=4 SV=1	2.65563e+06	3.42452e+06	3.45488e+06	3.21036e+06	2.98893e+06	3.63904e+06
1692	44.5934	3	521.89	1562.65	0.00702576	4.49608	6.6	TYTGANSKLTFGK	[1] Phospho (ST)|[10] Phospho (ST)|[13] Oxidation (K)	A0A075B6Z2	Protein TRAJ56 (Fragment) OS=Homo sapiens GN=TRAJ56 PE=4 SV=1	649858	707142	808663	776490	775811	921208
3872	43.9517	2	475.205	948.395	-0.000422655	-0.445653	4.81	IYTGANSK	[3] Phospho (ST)|[6] Oxidation (N)	A0A075B6Z2	Protein TRAJ56 (Fragment) OS=Homo sapiens GN=TRAJ56 PE=4 SV=1	266258	226208	214165	155001	149798	187135
7387	25.5986	2	756.357	1510.7	-0.00758664	-5.02191	1.8	IYTGANSKLTFGK	[6] Oxidation (N)|[7] Phospho (ST)|[13] Oxidation (K)	A0A075B6Z2	Protein TRAJ56 (Fragment) OS=Homo sapiens GN=TRAJ56 PE=4 SV=1	263845	324273	250967	241749	245386	307982
15362	70.1752	2	711.35	1420.69	0.00197047	1.38699	11.15	SYTGANSKLTFGK	[6] Oxidation (N)|[8] Oxidation (K)|[13] Oxidation (K)	A0A075B6Z2	Protein TRAJ56 (Fragment) OS=Homo sapiens GN=TRAJ56 PE=4 SV=1	103857	55747	41354	64871.8	32896.7	50539.3
17950	91.0798	2	456.729	911.443	-0.00278735	-3.05816	4.39	RYTGANSK	[8] Oxidation (K)	A0A075B6Z2	Protein TRAJ56 (Fragment) OS=Homo sapiens GN=TRAJ56 PE=4 SV=1	9193.32	16058.9	15215.5	14098.2	12896.6	10398.7
34461	65.299	2	800.332	1598.65	-0.00353459	-2.21098	2.75	HYTGANSKLTFGK	[3] Phospho (ST)|[6] Oxidation (N)|[10] Phospho (ST)	A0A075B6Z2	Protein TRAJ56 (Fragment) OS=Homo sapiens GN=TRAJ56 PE=4 SV=1	11330.1	11192.1	14762.2	12860	14038.5	12740.5
2	54.1257	2	582.319	1162.62	-0.000138255	-0.118916	32.93	VIPNPTTVFK	[3] Oxidation (P)|[4] Oxidation (N)|[5] Oxidation (P)	F6SS63	TAK1-binding protein 3, isoform CRA_c OS=Homo sapiens GN=TAB3 PE=1 SV=2	2.14443e+08	1.78662e+08	1.46085e+08	1.12474e+08	1.14053e+08	1.30243e+08
196	54.1257	1	1163.63	1162.62	-0.000920002	-0.791316	---	VIPNPTTVFK	[3] Oxidation (P)|[4] Oxidation (N)|[5] Oxidation (P)	F6SS63	TAK1-binding protein 3, isoform CRA_c OS=Homo sapiens GN=TAB3 PE=1 SV=2	2.26891e+07	3.68972e+07	2.66157e+07	1.87944e+07	1.69864e+07	2.03384e+07
477	118.921	2	582.319	1162.62	0.000434791	0.373974	32.69	VIPNPTTVFK	[3] Oxidation (P)|[4] Oxidation (N)|[5] Oxidation (P)	F6SS63	TAK1-binding protein 3, isoform CRA_c OS=Homo sapiens GN=TAB3 PE=1 SV=2	8.05149e+06	3438.53	1682.08	380.154	140.827	523.395
988	119.959	2	582.319	1162.62	-0.000318853	-0.274253	32.71	VIPNPTTVFK	[3] Oxidation (P)|[4] Oxidation (N)|[5] Oxidation (P)	F6SS63	TAK1-binding protein 3, isoform CRA_c OS=Homo sapiens GN=TAB3 PE=1 SV=2	1.12147e+06	154.072	84.1001	26.0969	0	20.5837
4368	61.8249	2	582.32	1162.62	0.00146822	1.26285	18.08	VIPNPTTVFK	[3] Oxidation (P)|[4] Oxidation (N)|[5] Oxidation (P)	F6SS63	TAK1-binding protein 3, isoform CRA_c OS=Homo sapiens GN=TAB3 PE=1 SV=2	202982	155137	100969	83426.5	181623	85554.6
4951	67.6211	2	582.319	1162.62	-6.44654e-05	-0.0554483	29.61	VIPNPTTVFK	[3] Oxidation (P)|[4] Oxidation (N)|[5] Oxidation (P)	F6SS63	TAK1-binding protein 3, isoform CRA_c OS=Homo sapiens GN=TAB3 PE=1 SV=2	41157.4	33945.4	25441.2	73409.4	156401	20718.1
5011	77.1186	2	582.32	1162.62	0.00107686	0.926234	15.27	VIPNPTTVFK	[3] Oxidation (P)|[4] Oxidation (N)|[5] Oxidation (P)	F6SS63	TAK1-binding protein 3, isoform CRA_c OS=Homo sapiens GN=TAB3 PE=1 SV=2	214133	17779.8	12672.5	9551.79	4939.25	7317.63
12778	76.4745	2	582.319	1162.62	0.000117244	0.100844	19.09	VIPNPTTVFK	[3] Oxidation (P)|[4] Oxidation (N)|[5] Oxidation (P)	F6SS63	TAK1-binding protein 3, isoform CRA_c OS=Homo sapiens GN=TAB3 PE=1 SV=2	15702.7	11538.3	7736.71	40975.7	5321.69	7276.43
15936	71.1167	2	582.319	1162.62	-0.000262189	-0.225515	19.69	VIPNPTTVFK	[3] Oxidation (P)|[4] Oxidation (N)|[5] Oxidation (P)	F6SS63	TAK1-binding protein 3, isoform CRA_c OS=Homo sapiens GN=TAB3 PE=1 SV=2	218165	11357	10115.3	6942.27	3972.71	5996.98
17521	78.2948	2	582.319	1162.62	0.000241785	0.207965	30.44	VIPNPTTVFK	[3] Oxidation (P)|[4] Oxidation (N)|[5] Oxidation (P)	F6SS63	TAK1-binding protein 3, isoform CRA_c OS=Homo sapiens GN=TAB3 PE=1 SV=2	19450	14496.7	11258.2	35073.3	6488.76	7903.72
17633	71.7332	2	582.319	1162.62	0.000230261	0.198053	29.48	VIPNPTTVFK	[3] Oxidation (P)|[4] Oxidation (N)|[5] Oxidation (P)	F6SS63	TAK1-binding protein 3, isoform CRA_c OS=Homo sapiens GN=TAB3 PE=1 SV=2	153466	22157.2	17567.4	10835.9	7098.25	11697.4
17750	62.718	2	582.319	1162.62	0.000101437	0.0872486	21.1	VIPNPTTVFK	[3] Oxidation (P)|[4] Oxidation (N)|[5] Oxidation (P)	F6SS63	TAK1-binding protein 3, isoform CRA_c OS=Homo sapiens GN=TAB3 PE=1 SV=2	224580	137347	101607	76044.5	62954.7	78223.2
18275	73.7587	2	582.319	1162.62	0.000112528	0.0967876	20.25	VIPNPTTVFK	[3] Oxidation (P)|[4] Oxidation (N)|[5] Oxidation (P)	F6SS63	TAK1-binding protein 3, isoform CRA_c OS=Homo sapiens GN=TAB3 PE=1 SV=2	54017.2	50218.6	27343.2	30986.1	25928.3	24457.2
20029	118.921	1	1163.63	1162.62	0.0005578	0.479777	---	VIPNPTTVFK	[3] Oxidation (P)|[4] Oxidation (N)|[5] Oxidation (P)	F6SS63	TAK1-binding protein 3, isoform CRA_c OS=Homo sapiens GN=TAB3 PE=1 SV=2	96098	91.5865	148.863	127.47	152.596	111.774
23908	74.8782	2	582.319	1162.62	0.000688824	0.592474	22.99	VIPNPTTVFK	[3] Oxidation (P)|[4] Oxidation (N)|[5] Oxidation (P)	F6SS63	TAK1-binding protein 3, isoform CRA_c OS=Homo sapiens GN=TAB3 PE=1 SV=2	19869.7	10213.8	9546.95	29992.4	6785.58	6928.92
25133	65.6537	2	582.319	1162.62	7.57412e-05	0.0651468	21.65	VIPNPTTVFK	[3] Oxidation (P)|[4] Oxidation (N)|[5] Oxidation (P)	F6SS63	TAK1-binding protein 3, isoform CRA_c OS=Homo sapiens GN=TAB3 PE=1 SV=2	94335.4	101885	55158.2	41794	36346.6	39376.9
25632	81.4186	2	582.319	1162.62	9.03666e-05	0.0777264	27.91	VIPNPTTVFK	[3] Oxidation (P)|[4] Oxidation (N)|[5] Oxidation (P)	F6SS63	TAK1-binding protein 3, isoform CRA_c OS=Homo sapiens GN=TAB3 PE=1 SV=2	28471.8	22021.3	18040.9	42696.2	9062.41	12994.4
33293	85.5825	2	582.319	1162.62	-4.28003e-05	-0.0368136	19.63	VIPNPTTVFK	[3] Oxidation (P)|[4] Oxidation (N)|[5] Oxidation (P)	F6SS63	TAK1-binding protein 3, isoform CRA_c OS=Homo sapiens GN=TAB3 PE=1 SV=2	45510.6	22719.4	15109.9	11503.7	9585.09	13186.7
36163	68.689	2	582.319	1162.62	0.000152161	0.130877	12.45	VIPNPTTVFK	[3] Oxidation (P)|[4] Oxidation (N)|[5] Oxidation (P)	F6SS63	TAK1-binding protein 3, isoform CRA_c OS=Homo sapiens GN=TAB3 PE=1 SV=2	47449.5	47746.5	32815.5	25754.2	22884.7	29558.9
38249	119.959	1	1163.63	1162.62	-0.000316694	-0.272396	---	VIPNPTTVFK	[3] Oxidation (P)|[4] Oxidation (N)|[5] Oxidation (P)	F6SS63	TAK1-binding protein 3, isoform CRA_c OS=Homo sapiens GN=TAB3 PE=1 SV=2	23591.5	0	0	0	119.895	0
51160	116.724	2	582.319	1162.62	0.000251125	0.215998	28.38	VIPNPTTVFK	[3] Oxidation (P)|[4] Oxidation (N)|[5] Oxidation (P)	F6SS63	TAK1-binding protein 3, isoform CRA_c OS=Homo sapiens GN=TAB3 PE=1 SV=2	6583.08	648.775	415.314	0	22.2421	401.932
53927	89.5249	2	582.32	1162.63	0.00299715	2.57792	10.05	VIPNPTTVFK	[3] Oxidation (P)|[4] Oxidation (N)|[5] Oxidation (P)	F6SS63	TAK1-binding protein 3, isoform CRA_c OS=Homo sapiens GN=TAB3 PE=1 SV=2	13819.4	14900.3	10073.4	10692.8	7103.52	9018.32
620	33.5872	2	566.322	1130.63	-0.00379852	-3.35964	5.42	VIPNPTTVFK	[5] Oxidation (P)	F6SS63	TAK1-binding protein 3, isoform CRA_c OS=Homo sapiens GN=TAB3 PE=1 SV=2	2.53258e+06	1.66395e+06	1.49498e+06	33133.4	943405	1.24191e+06
8430	33.5872	1	1131.64	1130.63	-0.00351289	-3.10701	---	VIPNPTTVFK	[5] Oxidation (P)	F6SS63	TAK1-binding protein 3, isoform CRA_c OS=Homo sapiens GN=TAB3 PE=1 SV=2	252477	279638	212964	0	109135	148762
4254	60.8196	3	623.305	1866.89	0.00146608	0.785302	---	SMNRQLQINVDCTLK	[2] Oxidation (M)|[11] Oxidation (D)|[15] Oxidation (K)	F6SS63	TAK1-binding protein 3, isoform CRA_c OS=Homo sapiens GN=TAB3 PE=1 SV=2	388315	301515	234589	191084	188119	222783
10409	60.7947	2	934.454	1866.89	0.00162429	0.870051	9.41	SMNRQLQINVDCTLK	[2] Oxidation (M)|[11] Oxidation (D)|[15] Oxidation (K)	F6SS63	TAK1-binding protein 3, isoform CRA_c OS=Homo sapiens GN=TAB3 PE=1 SV=2	110181	208062	152995	123519	108541	132705
4254	60.8196	3	623.305	1866.89	0.00146608	0.785302	---	SMNRQLQINVDCTLK	[2] Oxidation (M)|[9] Oxidation (N)|[15] Oxidation (K)	F6SS63	TAK1-binding protein 3, isoform CRA_c OS=Homo sapiens GN=TAB3 PE=1 SV=2	388315	301515	234589	191084	188119	222783
10409	60.7947	2	934.454	1866.89	0.00162429	0.870051	7.32	SMNRQLQINVDCTLK	[2] Oxidation (M)|[9] Oxidation (N)|[15] Oxidation (K)	F6SS63	TAK1-binding protein 3, isoform CRA_c OS=Homo sapiens GN=TAB3 PE=1 SV=2	110181	208062	152995	123519	108541	132705
6195	80.1069	2	582.319	1162.62	0.00033413	0.287393	7.22	VIPNPTTVFK	[4] Oxidation (N)|[5] Oxidation (P)|[10] Oxidation (K)	F6SS63	TAK1-binding protein 3, isoform CRA_c OS=Homo sapiens GN=TAB3 PE=1 SV=2	229434	159859	115014	211133	68382.1	74215.7
12419	92.2664	2	1077.04	2152.06	0.0100225	4.65718	---	KIEITVEPSQRPGTAINR	[1] Oxidation (K)|[8] Oxidation (P)|[9] Phospho (ST)|[12] Oxidation (P)|[17] Oxidation (N)	F6SS63	TAK1-binding protein 3, isoform CRA_c OS=Homo sapiens GN=TAB3 PE=1 SV=2	64530.1	174606	131206	158665	137721	143245
36553	92.2664	3	718.361	2152.06	0.00965772	4.48768	0.44	KIEITVEPSQRPGTAINR	[1] Oxidation (K)|[8] Oxidation (P)|[9] Phospho (ST)|[12] Oxidation (P)|[17] Oxidation (N)	F6SS63	TAK1-binding protein 3, isoform CRA_c OS=Homo sapiens GN=TAB3 PE=1 SV=2	5982.45	19432.2	13456	14726.5	14169.6	20857
21125	91.5585	2	1063.48	2124.94	-0.000800675	-0.376799	10.36	SAAPEPIQPISVIPGSGGEK	[1] Phospho (ST)|[9] Oxidation (P)|[11] Phospho (ST)|[14] Oxidation (P)	F6SS63	TAK1-binding protein 3, isoform CRA_c OS=Homo sapiens GN=TAB3 PE=1 SV=2	85635.3	87153.8	102204	84156.4	77842.7	93676.1
47847	91.5927	3	709.32	2124.94	-0.00012957	-0.060976	---	SAAPEPIQPISVIPGSGGEK	[1] Phospho (ST)|[9] Oxidation (P)|[11] Phospho (ST)|[14] Oxidation (P)	F6SS63	TAK1-binding protein 3, isoform CRA_c OS=Homo sapiens GN=TAB3 PE=1 SV=2	13493.3	11025.4	12934	10920.5	8712.26	14891.5
24180	55.7146	3	682.667	2044.98	0.00622689	3.04498	2.96	SAAPEPIQPISVIPGSGGEK	[1] Phospho (ST)|[4] Oxidation (P)|[14] Oxidation (P)	F6SS63	TAK1-binding protein 3, isoform CRA_c OS=Homo sapiens GN=TAB3 PE=1 SV=2	168900	87644.8	60776.9	76643.1	43871.8	64657.8
24970	26.3342	2	1181.87	2361.73	-0.00784472	-3.32158	3.32	NQHSLYTATTPPSSSPSR	[4] Phospho (ST)|[7] Phospho (ST)|[9] Phospho (ST)|[10] Phospho (ST)|[11] Oxidation (P)|[12] Oxidation (P)|[17] Phospho (ST)	F6SS63	TAK1-binding protein 3, isoform CRA_c OS=Homo sapiens GN=TAB3 PE=1 SV=2	23395.6	480114	93840.9	41318.4	20919.9	23033.2
35708	42.7191	2	590.316	1178.62	2.44719e-05	0.0207632	18.68	VIPNPTTVFK	[3] Oxidation (P)|[4] Oxidation (N)|[5] Oxidation (P)|[10] Oxidation (K)	F6SS63	TAK1-binding protein 3, isoform CRA_c OS=Homo sapiens GN=TAB3 PE=1 SV=2	16395.7	6794.76	25392.6	6841.21	3478.84	4733.95
36163	68.689	2	582.319	1162.62	0.000152161	0.130877	15.51	VIPNPTTVFK	[3] Oxidation (P)|[4] Oxidation (N)|[10] Oxidation (K)	F6SS63	TAK1-binding protein 3, isoform CRA_c OS=Homo sapiens GN=TAB3 PE=1 SV=2	47449.5	47746.5	32815.5	25754.2	22884.7	29558.9
49919	95.7081	4	1187.73	4746.9	0.00732377	1.54286	4.9	SAATPPSQPPQQPSSMQTGMNPSAMQGPSPPPPPPSYMHIPR	[4] Phospho (ST)|[7] Phospho (ST)|[10] Oxidation (P)|[13] Oxidation (P)|[16] Oxidation (M)|[20] Oxidation (M)|[22] Oxidation (P)|[25] Oxidation (M)|[28] Oxidation (P)|[30] Oxidation (P)|[31] Oxidation (P)|[32] Oxidation (P)|[33] Oxidation (P)|[34] Oxidation (P)|[35] Oxidation (P)|[38] Oxidation (M)	F6SS63	TAK1-binding protein 3, isoform CRA_c OS=Homo sapiens GN=TAB3 PE=1 SV=2	63717.4	56710.3	24785.9	17049.5	27599.1	42149.4
67323	26.5263	2	966.467	1930.92	0.00510573	2.6442	1.65	AQSSPQLDIQVLHDLR	[3] Phospho (ST)|[5] Oxidation (P)|[14] Oxidation (D)	F6SS63	TAK1-binding protein 3, isoform CRA_c OS=Homo sapiens GN=TAB3 PE=1 SV=2	0	11535.8	7750.62	671.658	9874.94	9139.47
33	22.042	1	1025.47	1024.46	-0.00313522	-3.06034	---	MAKMIDER	[4] Oxidation (M)|[6] Oxidation (D)	P18206-3	Isoform 3 of Vinculin OS=Homo sapiens GN=VCL	3.36927e+07	6.43638e+07	5.72732e+07	5.76942e+07	5.77361e+07	5.73336e+07
70	22.042	2	513.24	1024.47	-0.00279035	-2.7237	5.18	MAKMIDER	[4] Oxidation (M)|[6] Oxidation (D)	P18206-3	Isoform 3 of Vinculin OS=Homo sapiens GN=VCL	8.02214e+06	1.197e+07	1.16442e+07	1.10866e+07	1.39543e+07	1.45316e+07
4226	13.4444	2	590.298	1178.58	0.00215886	1.83175	---	NLGPGMTKMAK	[6] Oxidation (M)|[8] Oxidation (K)	P18206-3	Isoform 3 of Vinculin OS=Homo sapiens GN=VCL	457889	255097	477547	350447	522554	424941
33113	13.8143	3	393.868	1178.58	0.00301389	2.55722	2.06	NLGPGMTKMAK	[6] Oxidation (M)|[8] Oxidation (K)	P18206-3	Isoform 3 of Vinculin OS=Homo sapiens GN=VCL	23837.5	9126	19330.2	12008.3	21899.1	21154.8
4312	84.1284	3	578.592	1732.76	-0.000849175	-0.490072	---	MPPAFIKVENACTK	[3] Oxidation (P)|[7] Oxidation (K)|[10] Oxidation (N)|[13] Phospho (ST)	P18206-3	Isoform 3 of Vinculin OS=Homo sapiens GN=VCL	77215.3	157722	171867	137945	155972	208092
10780	84.1284	2	867.385	1732.76	-8.62868e-05	-0.0497974	2.1	MPPAFIKVENACTK	[3] Oxidation (P)|[7] Oxidation (K)|[10] Oxidation (N)|[13] Phospho (ST)	P18206-3	Isoform 3 of Vinculin OS=Homo sapiens GN=VCL	36133.4	100510	123941	66664.9	74782.2	133355
35385	10.6267	1	912.443	911.436	-0.000978012	-1.07304	---	VLSGEISK	[3] Phospho (ST)	P18206-3	Isoform 3 of Vinculin OS=Homo sapiens GN=VCL	0	16193.7	25315.9	13084.3	13004.7	15911.5
38964	10.6267	2	456.725	911.435	-0.00137565	-1.50932	4.81	VLSGEISK	[3] Phospho (ST)	P18206-3	Isoform 3 of Vinculin OS=Homo sapiens GN=VCL	34.6598	7835.76	7154.94	3327.07	4810.03	3872.65
45848	32.5328	2	469.732	937.45	-0.00011236	-0.119857	23.16	DYLIDGSR		P18206-3	Isoform 3 of Vinculin OS=Homo sapiens GN=VCL	5453.2	3789.73	3686.59	0	3345.28	6425.91
65257	108.648	2	1018.53	2035.04	-0.00691367	-3.3973	66.19	GILSGTSDLLLTFDEAEVR		P18206-3	Isoform 3 of Vinculin OS=Homo sapiens GN=VCL	5192.57	21925.1	19581.8	13474.1	10776.8	12012.1
68388	94.2972	2	596.308	1190.6	0.00408703	3.43275	7.13	MSAEINEIIR	[6] Oxidation (N)	P18206-3	Isoform 3 of Vinculin OS=Homo sapiens GN=VCL	13430.1	9897.15	8374.73	3779.32	3737.17	7436.27
35	81.8666	2	741.822	1481.63	-0.0048622	-3.28165	8.27	MGKPVRPDSAHK	[1] Oxidation (M)|[3] Oxidation (K)|[4] Oxidation (P)|[8] Oxidation (D)|[9] Phospho (ST)|[12] Oxidation (K)	H0YA05	Palladin (Fragment) OS=Homo sapiens GN=PALLD PE=1 SV=1	4.2066e+07	6.32201e+07	5.17061e+07	4.30936e+07	4.00458e+07	4.40929e+07
200	81.8666	1	1482.63	1481.63	-0.0059121	-3.99026	2.42	MGKPVRPDSAHK	[1] Oxidation (M)|[3] Oxidation (K)|[4] Oxidation (P)|[8] Oxidation (D)|[9] Phospho (ST)|[12] Oxidation (K)	H0YA05	Palladin (Fragment) OS=Homo sapiens GN=PALLD PE=1 SV=1	1.42776e+07	3.56506e+07	3.11598e+07	2.14846e+07	1.85193e+07	2.44435e+07
19330	81.8413	3	494.883	1481.63	-0.00606095	-4.09072	---	MGKPVRPDSAHK	[1] Oxidation (M)|[3] Oxidation (K)|[4] Oxidation (P)|[8] Oxidation (D)|[9] Phospho (ST)|[12] Oxidation (K)	H0YA05	Palladin (Fragment) OS=Homo sapiens GN=PALLD PE=1 SV=1	2547.35	29244.2	43438.1	6795.32	7880.65	34210.5
26559	1.84227	2	741.821	1481.63	-0.00511995	-3.45561	9.66	MGKPVRPDSAHK	[1] Oxidation (M)|[3] Oxidation (K)|[4] Oxidation (P)|[8] Oxidation (D)|[9] Phospho (ST)|[12] Oxidation (K)	H0YA05	Palladin (Fragment) OS=Homo sapiens GN=PALLD PE=1 SV=1	0	87.4788	164.165	34253.1	47.3967	0.0263689
47924	2.50108	2	741.822	1481.63	-0.00490347	-3.3095	4.57	MGKPVRPDSAHK	[1] Oxidation (M)|[3] Oxidation (K)|[4] Oxidation (P)|[8] Oxidation (D)|[9] Phospho (ST)|[12] Oxidation (K)	H0YA05	Palladin (Fragment) OS=Homo sapiens GN=PALLD PE=1 SV=1	3.56941	0	99.7805	27552.7	7.61221	15.3589
2134	33.1774	2	680.861	1359.71	0.00676985	4.97892	22.81	HGKPVRPDSAHK	[3] Oxidation (K)|[4] Oxidation (P)	H0YA05	Palladin (Fragment) OS=Homo sapiens GN=PALLD PE=1 SV=1	535146	776397	677539	37440.2	550044	591827
6958	32.6647	2	680.861	1359.71	0.00643716	4.73424	20.87	HGKPVRPDSAHK	[3] Oxidation (K)|[4] Oxidation (P)	H0YA05	Palladin (Fragment) OS=Homo sapiens GN=PALLD PE=1 SV=1	4373.81	3113.96	0	583105	0	0
2621	47.5801	3	650.645	1948.91	-0.0062675	-3.21588	8.73	DGKPVRPDSAHKMLVR	[1] Oxidation (D)|[7] Oxidation (P)|[8] Oxidation (D)|[9] Phospho (ST)|[12] Oxidation (K)	H0YA05	Palladin (Fragment) OS=Homo sapiens GN=PALLD PE=1 SV=1	363032	569573	590076	404560	467306	588151
3498	47.5801	2	975.464	1948.91	-0.00529773	-2.71829	---	DGKPVRPDSAHKMLVR	[1] Oxidation (D)|[7] Oxidation (P)|[8] Oxidation (D)|[9] Phospho (ST)|[12] Oxidation (K)	H0YA05	Palladin (Fragment) OS=Homo sapiens GN=PALLD PE=1 SV=1	366605	821516	819872	586433	590785	744408
5045	32.2645	2	684.844	1367.67	0.00138154	1.01014	5.81	PGKPVRPDSAHK	[9] Phospho (ST)	H0YA05	Palladin (Fragment) OS=Homo sapiens GN=PALLD PE=1 SV=1	146071	291261	291077	4313.67	226350	243230
16813	31.7644	2	684.843	1367.67	0.000673347	0.492331	4.09	PGKPVRPDSAHK	[9] Phospho (ST)	H0YA05	Palladin (Fragment) OS=Homo sapiens GN=PALLD PE=1 SV=1	4280.93	0	863.914	222047	1002.39	422.932
5823	58.8144	2	741.822	1481.63	-0.0046367	-3.12945	2.05	MGKPVRPDSAHK	[1] Oxidation (M)|[3] Oxidation (K)|[4] Oxidation (P)|[7] Oxidation (P)|[8] Oxidation (D)|[9] Phospho (ST)	H0YA05	Palladin (Fragment) OS=Homo sapiens GN=PALLD PE=1 SV=1	224419	288401	233733	325829	85486.4	64435.2
16765	80.2109	2	749.819	1497.62	-0.00482991	-3.22504	2.02	MGKPVRPDSAHK	[1] Oxidation (M)|[3] Oxidation (K)|[4] Oxidation (P)|[7] Oxidation (P)|[8] Oxidation (D)|[9] Phospho (ST)|[12] Oxidation (K)	H0YA05	Palladin (Fragment) OS=Homo sapiens GN=PALLD PE=1 SV=1	23746.5	70687.8	47880.2	36961.2	35470.2	36660.2
20927	78.379	2	749.819	1497.62	-0.00410086	-2.73824	0.93	MGKPVRPDSAHK	[1] Oxidation (M)|[3] Oxidation (K)|[4] Oxidation (P)|[7] Oxidation (P)|[8] Oxidation (D)|[9] Phospho (ST)|[12] Oxidation (K)	H0YA05	Palladin (Fragment) OS=Homo sapiens GN=PALLD PE=1 SV=1	11791.5	51280.7	22135.5	21435.6	14964.7	17993.9
35512	46.1376	2	1009.45	2016.89	0.00193407	0.95894	1.42	SGKPVRPDSAHKMLVR	[1] Phospho (ST)|[3] Oxidation (K)|[4] Oxidation (P)|[8] Oxidation (D)|[9] Phospho (ST)|[12] Oxidation (K)|[13] Oxidation (M)	H0YA05	Palladin (Fragment) OS=Homo sapiens GN=PALLD PE=1 SV=1	1542.43	7930.61	4827.68	68845	65753.6	39608.3
37944	61.7965	2	711.82	1421.63	-0.00419853	-2.95332	0.29	SGKPVRPDSAHK	[3] Oxidation (K)|[4] Oxidation (P)|[8] Oxidation (D)|[9] Phospho (ST)|[12] Oxidation (K)	H0YA05	Palladin (Fragment) OS=Homo sapiens GN=PALLD PE=1 SV=1	12317.4	19179.1	18662.2	8420.3	6226	9057.38
40762	73.6309	2	653.357	1304.7	0.00428291	3.28269	4.61	NGKPVRPDSAHK		H0YA05	Palladin (Fragment) OS=Homo sapiens GN=PALLD PE=1 SV=1	20399.3	15261.2	12372.7	7169.74	7464.84	11439.1
42659	37.9066	3	473.226	1416.66	0.00512105	3.6149	1.93	NGKPVRPDSAHK	[1] Oxidation (N)|[7] Oxidation (P)|[9] Phospho (ST)	H0YA05	Palladin (Fragment) OS=Homo sapiens GN=PALLD PE=1 SV=1	915.194	2899.71	3682.61	0	4273.2	7267.82
64769	11.382	2	728.836	1455.66	-0.00493771	-3.39207	7.17	HGKPVRPDSAHK	[4] Oxidation (P)|[7] Oxidation (P)|[8] Oxidation (D)|[9] Phospho (ST)	H0YA05	Palladin (Fragment) OS=Homo sapiens GN=PALLD PE=1 SV=1	0	2613.6	4145.76	10604.8	2721.64	3684.67
109	62.5609	2	574.269	1146.52	0.00222156	1.93765	---	ISELDAFLK	[2] Phospho (ST)|[5] Oxidation (D)|[9] Oxidation (K)	Q06323	Proteasome activator complex subunit 1 OS=Homo sapiens GN=PSME1 PE=1 SV=1	8.99182e+06	1.29106e+07	1.05452e+07	1.00922e+07	1.00994e+07	9.87805e+06
1236	62.5346	1	1147.53	1146.52	0.00135822	1.18464	4.64	ISELDAFLK	[2] Phospho (ST)|[5] Oxidation (D)|[9] Oxidation (K)	Q06323	Proteasome activator complex subunit 1 OS=Homo sapiens GN=PSME1 PE=1 SV=1	2.2861e+06	3.30011e+06	2.35083e+06	2.06488e+06	1.96572e+06	2.22995e+06
5230	67.0863	2	574.268	1146.52	0.00128415	1.12004	1.17	ISELDAFLK	[2] Phospho (ST)|[5] Oxidation (D)|[9] Oxidation (K)	Q06323	Proteasome activator complex subunit 1 OS=Homo sapiens GN=PSME1 PE=1 SV=1	1147.53	1311.73	822.601	199653	29350.6	870.424
6123	68.9294	2	678.845	1355.68	-0.0063736	-4.7014	4.65	APLDIPVPDPVK	[2] Oxidation (P)|[4] Oxidation (D)|[6] Oxidation (P)|[8] Oxidation (P)|[9] Oxidation (D)|[10] Oxidation (P)	Q06323	Proteasome activator complex subunit 1 OS=Homo sapiens GN=PSME1 PE=1 SV=1	152941	122152	102372	73535.9	62352.3	78460.4
16740	53.1154	2	518.289	1034.56	-0.000674897	-0.652349	19.06	ISELDAFLK		Q06323	Proteasome activator complex subunit 1 OS=Homo sapiens GN=PSME1 PE=1 SV=1	21338.7	34554.6	30752.8	32239	32670.8	35491.6
19495	10.9	2	468.717	935.42	0.000228362	0.244128	7.87	QQEKEDK	[6] Oxidation (D)|[7] Oxidation (K)	Q06323	Proteasome activator complex subunit 1 OS=Homo sapiens GN=PSME1 PE=1 SV=1	13735.1	19176.4	12807.3	8955.26	4115.45	3117.18
25913	26.1132	2	1071.97	2141.93	0.00488784	2.28199	5.13	EDLCTKTENLLGSYFPK	[2] Oxidation (D)|[5] Phospho (ST)|[6] Oxidation (K)|[9] Oxidation (N)	Q06323	Proteasome activator complex subunit 1 OS=Homo sapiens GN=PSME1 PE=1 SV=1	17976.5	75534.1	51117.9	50222.7	66956	108114
28317	36.7734	2	760.374	1518.73	0.00115633	0.761381	81.04	IEDGNNFGVAVQEK		Q06323	Proteasome activator complex subunit 1 OS=Homo sapiens GN=PSME1 PE=1 SV=1	7568.71	17497.6	17697.2	0	19669.5	27330.3
68114	36.3192	2	760.374	1518.73	0.00225243	1.4831	72.52	IEDGNNFGVAVQEK		Q06323	Proteasome activator complex subunit 1 OS=Homo sapiens GN=PSME1 PE=1 SV=1	0	0	0	15698.8	0	0
39269	35.2071	3	501.248	1500.72	0.000702306	0.467979	7.51	QLVHELDEAEYR		Q06323	Proteasome activator complex subunit 1 OS=Homo sapiens GN=PSME1 PE=1 SV=1	308.199	4578.25	6070.25	148.11	6928.95	11472.7
45790	13.6564	3	492.591	1474.75	0.0038181	2.58899	2.82	NAYAVLYDIILK	[3] Phospho (Y)	Q06323	Proteasome activator complex subunit 1 OS=Homo sapiens GN=PSME1 PE=1 SV=1	6758.42	8046.8	14434.4	31777.2	15048.4	18410.6
271	43.2414	3	451.235	1350.68	-0.00362062	-2.68058	---	IMNTFSVVPSPK	[2] Oxidation (M)|[3] Oxidation (N)	Q13509	Tubulin beta-3 chain OS=Homo sapiens GN=TUBB3 PE=1 SV=2	1.53021e+07	9.01408e+06	8.2353e+06	6.01716e+06	6.13149e+06	7.89078e+06
392	43.2414	2	676.348	1350.68	-0.00478707	-3.54418	1.5	IMNTFSVVPSPK	[2] Oxidation (M)|[3] Oxidation (N)	Q13509	Tubulin beta-3 chain OS=Homo sapiens GN=TUBB3 PE=1 SV=2	1.62511e+07	1.13762e+07	9.92002e+06	7.29918e+06	7.17678e+06	9.19603e+06
10533	58.9233	3	451.235	1350.68	-0.00289238	-2.14142	---	IMNTFSVVPSPK	[2] Oxidation (M)|[3] Oxidation (N)	Q13509	Tubulin beta-3 chain OS=Homo sapiens GN=TUBB3 PE=1 SV=2	86746.8	63099.6	53171	15378.3	7417.01	7514.85
11470	58.9787	2	676.348	1350.68	-0.0040099	-2.96879	0.16	IMNTFSVVPSPK	[2] Oxidation (M)|[3] Oxidation (N)	Q13509	Tubulin beta-3 chain OS=Homo sapiens GN=TUBB3 PE=1 SV=2	153519	117291	96316.6	35656.7	18291.8	16841.4
31904	46.7275	2	676.349	1350.68	-0.00253234	-1.87486	5.44	IMNTFSVVPSPK	[2] Oxidation (M)|[3] Oxidation (N)	Q13509	Tubulin beta-3 chain OS=Homo sapiens GN=TUBB3 PE=1 SV=2	7629.69	36252	7102.43	15499.1	7336.42	7191.9
1358	64.8652	2	716.332	1430.65	-0.00309381	-2.16252	1.89	IMNTFSVVPSPK	[2] Oxidation (M)|[3] Oxidation (N)|[10] Phospho (ST)	Q13509	Tubulin beta-3 chain OS=Homo sapiens GN=TUBB3 PE=1 SV=2	462027	972604	805728	785633	788804	745440
23681	64.8652	1	1431.66	1430.65	-0.00242679	-1.69628	---	IMNTFSVVPSPK	[2] Oxidation (M)|[3] Oxidation (N)|[10] Phospho (ST)	Q13509	Tubulin beta-3 chain OS=Homo sapiens GN=TUBB3 PE=1 SV=2	30309	80585.7	62140.3	54049.1	70749.9	66281.7
3181	92.2096	3	653.666	1957.98	0.00151632	0.774433	46.78	GHYTEGAELVDSVLDVVR		Q13509	Tubulin beta-3 chain OS=Homo sapiens GN=TUBB3 PE=1 SV=2	165763	318902	350811	228682	247408	325993
17961	92.2096	2	979.995	1957.98	0.00139359	0.711752	60.81	GHYTEGAELVDSVLDVVR		Q13509	Tubulin beta-3 chain OS=Homo sapiens GN=TUBB3 PE=1 SV=2	21861.2	74366	95506	42147.9	54898.6	81640.8
5111	80.9056	2	848.921	1695.83	0.00101871	0.600716	49.56	NSSYFVEWIPNNVK		Q13509	Tubulin beta-3 chain OS=Homo sapiens GN=TUBB3 PE=1 SV=2	175573	242100	331661	279951	268824	367009
38849	80.8568	3	566.283	1695.83	0.000585263	0.34512	17.56	NSSYFVEWIPNNVK		Q13509	Tubulin beta-3 chain OS=Homo sapiens GN=TUBB3 PE=1 SV=2	4062.55	8643.49	10871.3	9311.25	7276.49	13052.5
5614	27.0765	3	608.313	1821.92	0.00158497	0.869945	47.98	EIVHIQAGQCGNQIGAK		Q13509	Tubulin beta-3 chain OS=Homo sapiens GN=TUBB3 PE=1 SV=2	123005	204034	198272	153520	193058	312381
10877	27.0531	2	911.966	1821.92	0.00166897	0.916055	70.32	EIVHIQAGQCGNQIGAK		Q13509	Tubulin beta-3 chain OS=Homo sapiens GN=TUBB3 PE=1 SV=2	39012.7	137598	123027	124554	120026	184534
30889	27.4322	2	911.966	1821.92	0.00244022	1.33937	74.91	EIVHIQAGQCGNQIGAK		Q13509	Tubulin beta-3 chain OS=Homo sapiens GN=TUBB3 PE=1 SV=2	12478.1	35351.6	42288.6	0	40549.8	53354.8
12172	92.6358	2	1039.51	2077.01	-0.00216602	-1.04285	---	MSSTFIGNSTAIQELFKR	[1] Oxidation (M)|[8] Oxidation (N)|[17] Oxidation (K)	Q13509	Tubulin beta-3 chain OS=Homo sapiens GN=TUBB3 PE=1 SV=2	933499	797688	632450	463957	370934	399944
18776	92.5789	3	693.345	2077.01	-0.00103677	-0.499165	3.04	MSSTFIGNSTAIQELFKR	[1] Oxidation (M)|[8] Oxidation (N)|[17] Oxidation (K)	Q13509	Tubulin beta-3 chain OS=Homo sapiens GN=TUBB3 PE=1 SV=2	272847	213946	176202	118059	105551	125767
13671	59.1589	3	635.587	1903.74	-0.00321052	-1.68643	1.1	NSSYFVEWIPNNVK	[1] Oxidation (N)|[3] Phospho (ST)|[4] Phospho (Y)|[11] Oxidation (N)|[12] Oxidation (N)	Q13509	Tubulin beta-3 chain OS=Homo sapiens GN=TUBB3 PE=1 SV=2	50371.2	47896.7	48111.5	49302.5	67725	64205.2
26637	42.8191	2	573.799	1145.58	-0.00042733	-0.373024	14.63	FPGQLNADLR	[8] Oxidation (D)	Q13509	Tubulin beta-3 chain OS=Homo sapiens GN=TUBB3 PE=1 SV=2	11722.7	20074.3	17875.9	21491	17800.7	19929.1
32436	84.9721	3	1026.48	3076.41	0.00174854	0.568373	40.74	FWEVISDEHGIDPSGNYVGDSDLQLER		Q13509	Tubulin beta-3 chain OS=Homo sapiens GN=TUBB3 PE=1 SV=2	15964.5	36529.7	36092.8	35046	42015	43226.9
52198	46.5196	2	676.349	1350.68	-0.00256463	-1.89876	4.81	IMNTFSVVPSPK	[9] Oxidation (P)|[11] Oxidation (P)	Q13509	Tubulin beta-3 chain OS=Homo sapiens GN=TUBB3 PE=1 SV=2	25535.9	26980.1	17730.8	6548.4	6789.38	11254.2
364	72.0559	3	903.075	2706.2	0.00178504	0.659611	57.22	HQPQEFPTYVEPTNDEICEAFR		D6RF35	Vitamin D-binding protein OS=Homo sapiens GN=GC PE=1 SV=1	1.31551e+07	1.00355e+07	7.47425e+06	5.95257e+06	5.61021e+06	7.1823e+06
2875	72.0559	2	1354.11	2706.21	0.00411983	1.52237	36.16	HQPQEFPTYVEPTNDEICEAFR		D6RF35	Vitamin D-binding protein OS=Homo sapiens GN=GC PE=1 SV=1	1.11499e+06	2.42776e+06	1.48072e+06	1.08777e+06	903356	1.27324e+06
62199	73.6816	2	1354.11	2706.2	-0.000756893	-0.279688	6.7	HQPQEFPTYVEPTNDEICEAFR		D6RF35	Vitamin D-binding protein OS=Homo sapiens GN=GC PE=1 SV=1	1332.06	35995.3	2359.95	626.463	849.375	1306.38
2372	57.1135	2	1027.94	2053.86	0.00045943	0.223691	100.42	GQELCADYSENTFTEYK		D6RF35	Vitamin D-binding protein OS=Homo sapiens GN=GC PE=1 SV=1	4.87484e+06	3.11811e+06	2.43113e+06	1.96695e+06	1.70137e+06	2.30967e+06
13598	57.1135	3	685.627	2053.86	0.000825116	0.40174	42.08	GQELCADYSENTFTEYK		D6RF35	Vitamin D-binding protein OS=Homo sapiens GN=GC PE=1 SV=1	250615	154584	106836	89740.7	75909.1	128843
53855	60.3871	2	1027.94	2053.86	0.000811081	0.394906	107.27	GQELCADYSENTFTEYK		D6RF35	Vitamin D-binding protein OS=Homo sapiens GN=GC PE=1 SV=1	54875.5	45932.5	35464.1	19814.1	18134.2	18798.8
57938	61.4772	2	1027.94	2053.86	0.00147338	0.717373	83.57	GQELCADYSENTFTEYK		D6RF35	Vitamin D-binding protein OS=Homo sapiens GN=GC PE=1 SV=1	46229.2	38771.1	22876.4	15093.5	13843.9	22927.3
3955	12.3046	2	475.734	949.454	0.000297702	0.313551	45.86	LCDNLSTK		D6RF35	Vitamin D-binding protein OS=Homo sapiens GN=GC PE=1 SV=1	152226	114568	118803	74474	83689.8	112911
6507	12.6752	2	475.734	949.454	0.000356932	0.375934	12.73	LCDNLSTK		D6RF35	Vitamin D-binding protein OS=Homo sapiens GN=GC PE=1 SV=1	240419	2701.63	3824.54	2180.36	4797.12	3397.91
19753	12.3046	1	950.462	949.454	0.000489916	0.515998	---	LCDNLSTK		D6RF35	Vitamin D-binding protein OS=Homo sapiens GN=GC PE=1 SV=1	23040.4	51803.4	49559.9	31852.1	37061.4	20029.1
53005	12.6942	1	950.462	949.454	0.000550269	0.579563	---	LCDNLSTK		D6RF35	Vitamin D-binding protein OS=Homo sapiens GN=GC PE=1 SV=1	38573.3	0	65.3314	0	310.446	205.173
8841	45.1508	3	728.325	2181.95	0.000407397	0.186712	13.76	GQELCADYSENTFTEYKK		D6RF35	Vitamin D-binding protein OS=Homo sapiens GN=GC PE=1 SV=1	311415	204798	181951	99448.1	130055	208457
29339	45.1508	2	1091.98	2181.95	0.000227317	0.104181	70.02	GQELCADYSENTFTEYKK		D6RF35	Vitamin D-binding protein OS=Homo sapiens GN=GC PE=1 SV=1	50192.8	57413.4	41785.1	19039.6	26852.7	42963.4
13419	112.011	2	696.295	1390.58	-0.00403261	-2.89995	2.63	LCDNLSTKNSK	[3] Oxidation (D)|[4] Oxidation (N)|[6] Phospho (ST)	D6RF35	Vitamin D-binding protein OS=Homo sapiens GN=GC PE=1 SV=1	63609.2	108260	122965	86477	70482.8	100249
22599	16.1796	3	474.909	1421.71	-0.00138991	-0.977633	---	RTHLPEVFLSK	[10] Phospho (ST)|[11] Oxidation (K)	D6RF35	Vitamin D-binding protein OS=Homo sapiens GN=GC PE=1 SV=1	656.299	43310.9	35692.6	19499.5	27114.1	15997.7
30895	16.1796	2	711.86	1421.71	-0.000539476	-0.379457	1.26	RTHLPEVFLSK	[10] Phospho (ST)|[11] Oxidation (K)	D6RF35	Vitamin D-binding protein OS=Homo sapiens GN=GC PE=1 SV=1	0	63193.3	53061.2	29643.7	35989.9	12126.6
24839	69.2439	3	504.22	1509.64	-0.00566953	-3.75554	9.05	DVCDPGNTKVMDK	[5] Oxidation (P)|[9] Oxidation (K)	D6RF35	Vitamin D-binding protein OS=Homo sapiens GN=GC PE=1 SV=1	4116.82	13726.9	11439.2	10262.6	9959.29	11114.8
365	23.4143	1	1039.42	1038.41	0.000930493	0.896074	2.3	DNQNLEDK	[1] Oxidation (D)|[2] Oxidation (N)|[7] Oxidation (D)|[8] Oxidation (K)	Q9NSB8	Homer protein homolog 2 OS=Homo sapiens GN=HOMER2 PE=1 SV=1	1.76472e+07	3.21989e+07	2.74123e+07	2.63977e+07	2.89437e+07	2.772e+07
1101	23.382	2	520.213	1038.41	0.000799338	0.769771	---	DNQNLEDK	[1] Oxidation (D)|[2] Oxidation (N)|[7] Oxidation (D)|[8] Oxidation (K)	Q9NSB8	Homer protein homolog 2 OS=Homo sapiens GN=HOMER2 PE=1 SV=1	2.95823e+06	3.33224e+06	3.08838e+06	2.82614e+06	3.31016e+06	3.44203e+06
365	23.4143	1	1039.42	1038.41	0.000930493	0.896074	---	DNQNLEDK	[1] Oxidation (D)|[2] Oxidation (N)|[4] Oxidation (N)|[8] Oxidation (K)	Q9NSB8	Homer protein homolog 2 OS=Homo sapiens GN=HOMER2 PE=1 SV=1	1.76472e+07	3.21989e+07	2.74123e+07	2.63977e+07	2.89437e+07	2.772e+07
1101	23.382	2	520.213	1038.41	0.000799338	0.769771	0.48	DNQNLEDK	[1] Oxidation (D)|[2] Oxidation (N)|[4] Oxidation (N)|[8] Oxidation (K)	Q9NSB8	Homer protein homolog 2 OS=Homo sapiens GN=HOMER2 PE=1 SV=1	2.95823e+06	3.33224e+06	3.08838e+06	2.82614e+06	3.31016e+06	3.44203e+06
8677	18.3434	2	1048.37	2094.72	-0.000671452	-0.320545	0.84	VIINSTITPNMTFTK	[5] Phospho (ST)|[6] Phospho (ST)|[8] Phospho (ST)|[10] Oxidation (N)|[12] Phospho (ST)|[14] Phospho (ST)	Q9NSB8	Homer protein homolog 2 OS=Homo sapiens GN=HOMER2 PE=1 SV=1	2522.7	560062	746799	503469	297765	122944
10534	87.2601	2	623.282	1244.55	-0.00337533	-2.71208	9.05	SLKTDIEESK	[4] Phospho (ST)|[5] Oxidation (D)	Q9NSB8	Homer protein homolog 2 OS=Homo sapiens GN=HOMER2 PE=1 SV=1	14004.7	60511.3	70505.8	62133.3	71591.9	84213.5
23894	87.2108	3	415.857	1244.55	-0.00324521	-2.60753	---	SLKTDIEESK	[4] Phospho (ST)|[5] Oxidation (D)	Q9NSB8	Homer protein homolog 2 OS=Homo sapiens GN=HOMER2 PE=1 SV=1	2303.49	9028.64	11549.2	10572.8	13011.8	13437.1
16241	88.1489	2	771.356	1540.7	0.00434768	2.8219	2.7	AHVFQIDPNTKK	[7] Oxidation (D)|[8] Oxidation (P)|[10] Phospho (ST)|[11] Oxidation (K)|[12] Oxidation (K)	Q9NSB8	Homer protein homolog 2 OS=Homo sapiens GN=HOMER2 PE=1 SV=1	57094.2	114116	88515.4	84419.6	82457.5	103913
21897	88.7221	2	694.912	1387.81	0.00496233	3.57568	15.5	LKIALTQSAANVK	[11] Oxidation (N)|[13] Oxidation (K)	Q9NSB8	Homer protein homolog 2 OS=Homo sapiens GN=HOMER2 PE=1 SV=1	14455.1	34295.6	31237.8	36189.8	25268.9	22302.9
27220	42.3141	2	753.821	1505.63	-0.00182515	-1.21221	---	TSQKFGQWADSR	[1] Phospho (ST)|[10] Oxidation (D)	Q9NSB8	Homer protein homolog 2 OS=Homo sapiens GN=HOMER2 PE=1 SV=1	12343.1	22438.1	33424.5	15630.9	31072.8	66653.4
34282	42.3441	3	502.883	1505.63	-0.00211172	-1.40255	1.89	TSQKFGQWADSR	[1] Phospho (ST)|[10] Oxidation (D)	Q9NSB8	Homer protein homolog 2 OS=Homo sapiens GN=HOMER2 PE=1 SV=1	5882.24	6248.65	9908.4	4352.97	14696.4	30945.9
28277	59.0316	3	490.265	1467.77	0.00268397	1.8286	2.23	LKIALTQSAANVK	[8] Phospho (ST)|[11] Oxidation (N)|[13] Oxidation (K)	Q9NSB8	Homer protein homolog 2 OS=Homo sapiens GN=HOMER2 PE=1 SV=1	23834.8	16643.7	12055.7	8945.86	8585.08	13353.5
50142	10.1594	2	618.311	1234.61	0.00222917	1.80557	5.4	ASHAGPANTHLK	[8] Oxidation (N)|[12] Oxidation (K)	Q9NSB8	Homer protein homolog 2 OS=Homo sapiens GN=HOMER2 PE=1 SV=1	0	8126.17	5415.07	7010.43	5338.08	4619.2
399	50.7038	2	503.764	1005.51	0.00385408	3.83297	13	NSDIELRK	[3] Oxidation (D)|[8] Oxidation (K)	Q14934-11	Isoform 11 of Nuclear factor of activated T-cells, cytoplasmic 4 OS=Homo sapiens GN=NFATC4	2.15263e+06	3.1197e+06	2.43191e+06	2.6163e+06	2.30791e+06	2.45327e+06
407	50.7038	1	1006.52	1005.51	0.00368764	3.66744	---	NSDIELRK	[3] Oxidation (D)|[8] Oxidation (K)	Q14934-11	Isoform 11 of Nuclear factor of activated T-cells, cytoplasmic 4 OS=Homo sapiens GN=NFATC4	4.27483e+06	1.07643e+07	6.93703e+06	7.17766e+06	5.65893e+06	6.12002e+06
10266	60.9983	1	1006.52	1005.51	0.00420197	4.17895	---	NSDIELRK	[3] Oxidation (D)|[8] Oxidation (K)	Q14934-11	Isoform 11 of Nuclear factor of activated T-cells, cytoplasmic 4 OS=Homo sapiens GN=NFATC4	52262.1	167828	123681	116214	104854	116023
10563	60.9983	2	503.764	1005.51	0.00438313	4.35911	6.07	NSDIELRK	[3] Oxidation (D)|[8] Oxidation (K)	Q14934-11	Isoform 11 of Nuclear factor of activated T-cells, cytoplasmic 4 OS=Homo sapiens GN=NFATC4	23877.8	43126.9	33918.6	31847.3	34835	40315.1
7978	53.8441	3	718.306	2151.9	-0.00026361	-0.122501	3.55	ITGKMVATASYEAVVSGTK	[2] Phospho (ST)|[8] Phospho (ST)|[10] Phospho (ST)	Q14934-11	Isoform 11 of Nuclear factor of activated T-cells, cytoplasmic 4 OS=Homo sapiens GN=NFATC4	169132	154293	68080.4	75034.7	82442.5	129159
36797	53.8441	2	1076.95	2151.89	-0.0015925	-0.740047	---	ITGKMVATASYEAVVSGTK	[2] Phospho (ST)|[8] Phospho (ST)|[10] Phospho (ST)	Q14934-11	Isoform 11 of Nuclear factor of activated T-cells, cytoplasmic 4 OS=Homo sapiens GN=NFATC4	15433.2	47743.8	21790	23057.6	18044.1	30928.9
9157	64.5417	2	657.862	1313.71	0.00402569	3.06438	3.07	RTSSEQAVALPR		Q14934-11	Isoform 11 of Nuclear factor of activated T-cells, cytoplasmic 4 OS=Homo sapiens GN=NFATC4	36918.2	81115.2	58724.5	68691.5	49705	57952.1
13881	46.0906	2	1031.46	2060.91	-0.00255121	-1.2379	0.13	EVAGMDYLAVPSPLAWSK	[11] Oxidation (P)|[13] Oxidation (P)|[17] Phospho (ST)|[18] Oxidation (K)	Q14934-11	Isoform 11 of Nuclear factor of activated T-cells, cytoplasmic 4 OS=Homo sapiens GN=NFATC4	184554	163599	175809	167686	202453	270017
23119	93.8951	3	855.75	2564.23	0.00721605	2.81413	7.9	TSALPPLDWPLPSQYEQLELR	[2] Phospho (ST)|[6] Oxidation (P)|[8] Oxidation (D)	Q14934-11	Isoform 11 of Nuclear factor of activated T-cells, cytoplasmic 4 OS=Homo sapiens GN=NFATC4	42896.9	74457.2	51798.1	75841.3	43903.8	41957.7
23119	93.8951	3	855.75	2564.23	0.00721605	2.81413	18.15	TSALPPLDWPLPSQYEQLELR	[10] Oxidation (P)|[12] Oxidation (P)|[13] Phospho (ST)	Q14934-11	Isoform 11 of Nuclear factor of activated T-cells, cytoplasmic 4 OS=Homo sapiens GN=NFATC4	42896.9	74457.2	51798.1	75841.3	43903.8	41957.7
61175	48.8542	2	824.886	1647.76	0.00622397	3.77725	0.69	LPLGAEESVAPPGGSR	[8] Phospho (ST)|[11] Oxidation (P)|[12] Oxidation (P)	Q14934-11	Isoform 11 of Nuclear factor of activated T-cells, cytoplasmic 4 OS=Homo sapiens GN=NFATC4	7153.84	16788.5	17796.5	13346.8	15253.9	18349
76237	102.984	3	796.006	2385	-0.00769226	-3.22526	1.98	DPGSPGPFDYVGAPPAESIPQK	[1] Oxidation (D)|[2] Oxidation (P)|[4] Phospho (ST)|[5] Oxidation (P)|[20] Oxidation (P)|[22] Oxidation (K)	Q14934-11	Isoform 11 of Nuclear factor of activated T-cells, cytoplasmic 4 OS=Homo sapiens GN=NFATC4	1309.41	5914.79	5206.85	1248.45	5661.25	3380.03
410	69.6948	3	811.042	2430.1	0.00350115	1.44074	---	DRALVDHENVISCPHLGASTK	[6] Oxidation (D)|[20] Phospho (ST)|[21] Oxidation (K)	O43175	D-3-phosphoglycerate dehydrogenase OS=Homo sapiens GN=PHGDH PE=1 SV=4	5.64672e+06	7.8176e+06	8.74457e+06	7.79977e+06	8.59563e+06	8.40965e+06
2208	69.5945	2	1216.06	2430.1	0.00459492	1.89084	0.72	DRALVDHENVISCPHLGASTK	[6] Oxidation (D)|[20] Phospho (ST)|[21] Oxidation (K)	O43175	D-3-phosphoglycerate dehydrogenase OS=Homo sapiens GN=PHGDH PE=1 SV=4	780291	2.03818e+06	2.42317e+06	1.98989e+06	2.38227e+06	2.17791e+06
12421	69.5945	4	608.534	2430.11	0.00515025	2.11936	---	DRALVDHENVISCPHLGASTK	[6] Oxidation (D)|[20] Phospho (ST)|[21] Oxidation (K)	O43175	D-3-phosphoglycerate dehydrogenase OS=Homo sapiens GN=PHGDH PE=1 SV=4	26441.9	70713.7	71303.3	69097.1	82899	72047.6
3227	58.9516	3	614.63	1840.87	-0.00217059	-1.17911	---	CGEEIAVQFVDMVKGK	[12] Oxidation (M)|[14] Oxidation (K)	O43175	D-3-phosphoglycerate dehydrogenase OS=Homo sapiens GN=PHGDH PE=1 SV=4	402661	554240	493981	490015	492230	607378
8318	58.9516	2	921.441	1840.87	-0.00195918	-1.06427	2.66	CGEEIAVQFVDMVKGK	[12] Oxidation (M)|[14] Oxidation (K)	O43175	D-3-phosphoglycerate dehydrogenase OS=Homo sapiens GN=PHGDH PE=1 SV=4	255720	390044	304462	301795	268628	346695
12893	72.5824	2	743.834	1485.65	0.000881862	0.593585	1.5	QIPQATASMKDGK	[3] Oxidation (P)|[8] Phospho (ST)|[13] Oxidation (K)	O43175	D-3-phosphoglycerate dehydrogenase OS=Homo sapiens GN=PHGDH PE=1 SV=4	20189.3	68899.4	62106.3	44490.6	52296	55973.5
22210	117.098	3	1155.23	3462.67	0.00831241	2.40059	3.31	DLPLLLFRTQTSDPAMLPTMIGLLAEAGVR	[1] Oxidation (D)|[3] Oxidation (P)|[9] Phospho (ST)|[13] Oxidation (D)|[14] Oxidation (P)|[19] Phospho (ST)	O43175	D-3-phosphoglycerate dehydrogenase OS=Homo sapiens GN=PHGDH PE=1 SV=4	5114.23	155736	8739.12	1256.91	1246.17	93315.8
28281	114.471	3	1110.82	3329.44	-0.00118567	-0.356118	0.07	KGILVMNTPNGNSLSAAELTCGMIMCLAR	[1] Oxidation (K)|[6] Oxidation (M)|[7] Oxidation (N)|[8] Phospho (ST)|[13] Phospho (ST)	O43175	D-3-phosphoglycerate dehydrogenase OS=Homo sapiens GN=PHGDH PE=1 SV=4	16915.9	49892.3	50642.4	18053.8	34343.3	29990.2
36177	39.1856	2	744.869	1487.72	0.00101635	0.683157	65.03	AGTGVDNVDLEAATR		O43175	D-3-phosphoglycerate dehydrogenase OS=Homo sapiens GN=PHGDH PE=1 SV=4	8210.64	13990.2	16844.5	0	16972.2	22363.2
40551	35.6418	2	727.837	1453.66	-0.004983	-3.42789	2.65	QIPQATASMKDGK	[8] Phospho (ST)	O43175	D-3-phosphoglycerate dehydrogenase OS=Homo sapiens GN=PHGDH PE=1 SV=4	65171.4	65468.8	54013.3	5646.61	14355	14297.8
61940	40.7963	2	649.869	1297.72	-0.000672505	-0.518219	12.78	ILQDGGLQVVEK		O43175	D-3-phosphoglycerate dehydrogenase OS=Homo sapiens GN=PHGDH PE=1 SV=4	2588.07	6304.51	9455.76	0	8738.38	10052.8
495	10.8166	2	408.714	815.414	7.40169e-05	0.0907723	4.38	LAEQAER		P31947	14-3-3 protein sigma OS=Homo sapiens GN=SFN PE=1 SV=1	36979	1.61689e+06	1.29171e+06	858182	725902	941879
605	10.8166	1	816.421	815.414	3.54835e-06	0.0043516	---	LAEQAER		P31947	14-3-3 protein sigma OS=Homo sapiens GN=SFN PE=1 SV=1	3.72687e+06	3.37502e+06	3.24439e+06	2.29e+06	1.69122e+06	2.91546e+06
6753	42.044	2	454.266	906.517	1.07079e-05	0.0118121	36.82	NLLSVAYK		P31947	14-3-3 protein sigma OS=Homo sapiens GN=SFN PE=1 SV=1	51827.9	54985	57193.7	56417.9	53307.8	80919.8
10598	42.044	1	907.525	906.518	0.000142803	0.157529	---	NLLSVAYK		P31947	14-3-3 protein sigma OS=Homo sapiens GN=SFN PE=1 SV=1	37735.8	101433	88871.4	72955.5	69136.1	110539
10292	78.7626	2	583.749	1165.48	0.000425021	0.364674	0.77	EMPPTNPIR	[2] Oxidation (M)|[4] Oxidation (P)|[5] Phospho (ST)	P31947	14-3-3 protein sigma OS=Homo sapiens GN=SFN PE=1 SV=1	36584.5	87735.9	75930	73355.9	57025.3	76333.5
18816	94.2972	2	595.334	1188.65	0.000187808	0.158	51.91	DSTLIMQLLR		P31947	14-3-3 protein sigma OS=Homo sapiens GN=SFN PE=1 SV=1	17662.7	25084.9	27936.7	13258	9044.33	16897.2
27990	100.574	3	1025.14	3072.38	0.0149424	4.86349	1.33	LGLALNFSVFHYEIANSPEEAISLAK	[8] Phospho (ST)|[17] Phospho (ST)|[23] Phospho (ST)	P31947	14-3-3 protein sigma OS=Homo sapiens GN=SFN PE=1 SV=1	72273.1	155126	108628	117960	113748	124272
42918	113.833	3	813.765	2438.27	0.00119387	0.489639	47.1	VETELQGVCDTVLGLLDSHLIK		P31947	14-3-3 protein sigma OS=Homo sapiens GN=SFN PE=1 SV=1	24692.8	11439.2	2181.79	2131.36	1293.76	879.313
55638	80.4238	3	574.88	1721.62	6.60277e-05	0.0383521	0.25	SNEEGSEEKGPEVR	[1] Phospho (ST)|[6] Phospho (ST)|[9] Oxidation (K)	P31947	14-3-3 protein sigma OS=Homo sapiens GN=SFN PE=1 SV=1	1814.78	778.497	5578.12	11123.4	2723.91	7483.67
495	10.8166	2	408.714	815.414	7.40169e-05	0.0907723	4.38	LAEQAER		P62258	14-3-3 protein epsilon OS=Homo sapiens GN=YWHAE PE=1 SV=1	36979	1.61689e+06	1.29171e+06	858182	725902	941879
605	10.8166	1	816.421	815.414	3.54835e-06	0.0043516	---	LAEQAER		P62258	14-3-3 protein epsilon OS=Homo sapiens GN=YWHAE PE=1 SV=1	3.72687e+06	3.37502e+06	3.24439e+06	2.29e+06	1.69122e+06	2.91546e+06
6753	42.044	2	454.266	906.517	1.07079e-05	0.0118121	36.82	NLLSVAYK		P62258	14-3-3 protein epsilon OS=Homo sapiens GN=YWHAE PE=1 SV=1	51827.9	54985	57193.7	56417.9	53307.8	80919.8
10598	42.044	1	907.525	906.518	0.000142803	0.157529	---	NLLSVAYK		P62258	14-3-3 protein epsilon OS=Homo sapiens GN=YWHAE PE=1 SV=1	37735.8	101433	88871.4	72955.5	69136.1	110539
7352	71.285	3	1431.36	4291.05	-0.00837775	-1.95238	10.87	AASDIAMTELPPTHPIRLGLALNFSVFYYEILNSPDR	[3] Phospho (ST)|[7] Oxidation (M)|[11] Oxidation (P)|[12] Oxidation (P)|[15] Oxidation (P)|[23] Oxidation (N)	P62258	14-3-3 protein epsilon OS=Homo sapiens GN=YWHAE PE=1 SV=1	89802.1	551394	629620	397434	544031	506991
8527	56.6001	3	793.734	2378.18	6.74771e-05	0.0283734	2.62	LGLALNFSVFYYEILNSPDR	[6] Oxidation (N)|[16] Oxidation (N)|[18] Oxidation (P)	P62258	14-3-3 protein epsilon OS=Homo sapiens GN=YWHAE PE=1 SV=1	157600	222610	188728	166962	184264	210066
18926	56.6001	2	1190.1	2378.18	-0.000369425	-0.15534	---	LGLALNFSVFYYEILNSPDR	[6] Oxidation (N)|[16] Oxidation (N)|[18] Oxidation (P)	P62258	14-3-3 protein epsilon OS=Homo sapiens GN=YWHAE PE=1 SV=1	82174.5	158742	117909	119387	105236	107929
17439	91.7859	2	738.876	1475.74	0.00115988	0.785965	71.34	LICCDILDVLDK		P62258	14-3-3 protein epsilon OS=Homo sapiens GN=YWHAE PE=1 SV=1	45784.2	56983.4	53686.8	37927.1	35039.4	45642.7
18816	94.2972	2	595.334	1188.65	0.000187808	0.158	51.91	DSTLIMQLLR		P62258	14-3-3 protein epsilon OS=Homo sapiens GN=YWHAE PE=1 SV=1	17662.7	25084.9	27936.7	13258	9044.33	16897.2
51605	107.338	3	696.661	2086.96	0.0017713	0.848747	42.34	AAFDDAIAELDTLSEESYK		P62258	14-3-3 protein epsilon OS=Homo sapiens GN=YWHAE PE=1 SV=1	6016.94	8483.48	8037.56	5010.59	3355.38	5527.77
58433	107.307	2	1044.49	2086.96	0.001704	0.816499	---	AAFDDAIAELDTLSEESYK		P62258	14-3-3 protein epsilon OS=Homo sapiens GN=YWHAE PE=1 SV=1	13214.7	14227.9	10999.2	11224.7	7848.03	7993.73
495	10.8166	2	408.714	815.414	7.40169e-05	0.0907723	4.38	LAEQAER		Q04917	14-3-3 protein eta OS=Homo sapiens GN=YWHAH PE=1 SV=4	36979	1.61689e+06	1.29171e+06	858182	725902	941879
605	10.8166	1	816.421	815.414	3.54835e-06	0.0043516	---	LAEQAER		Q04917	14-3-3 protein eta OS=Homo sapiens GN=YWHAH PE=1 SV=4	3.72687e+06	3.37502e+06	3.24439e+06	2.29e+06	1.69122e+06	2.91546e+06
6753	42.044	2	454.266	906.517	1.07079e-05	0.0118121	36.82	NLLSVAYK		Q04917	14-3-3 protein eta OS=Homo sapiens GN=YWHAH PE=1 SV=4	51827.9	54985	57193.7	56417.9	53307.8	80919.8
10598	42.044	1	907.525	906.518	0.000142803	0.157529	---	NLLSVAYK		Q04917	14-3-3 protein eta OS=Homo sapiens GN=YWHAH PE=1 SV=4	37735.8	101433	88871.4	72955.5	69136.1	110539
9530	95.1298	3	884.405	2650.19	0.00136294	0.51428	8.2	AVTELNEPLSNEDRNLLSVAYK	[3] Phospho (ST)|[10] Phospho (ST)|[13] Oxidation (D)	Q04917	14-3-3 protein eta OS=Homo sapiens GN=YWHAH PE=1 SV=4	263741	597373	785663	514662	538696	706625
12170	95.1851	4	663.556	2650.19	0.00186844	0.70502	---	AVTELNEPLSNEDRNLLSVAYK	[3] Phospho (ST)|[10] Phospho (ST)|[13] Oxidation (D)	Q04917	14-3-3 protein eta OS=Homo sapiens GN=YWHAH PE=1 SV=4	168586	279021	298876	233685	222061	288627
18816	94.2972	2	595.334	1188.65	0.000187808	0.158	51.91	DSTLIMQLLR		Q04917	14-3-3 protein eta OS=Homo sapiens GN=YWHAH PE=1 SV=4	17662.7	25084.9	27936.7	13258	9044.33	16897.2
23678	59.2379	2	809.882	1617.75	0.000977656	0.604332	14.27	AVTELNEPLSNEDR	[6] Oxidation (N)|[8] Oxidation (P)	Q04917	14-3-3 protein eta OS=Homo sapiens GN=YWHAH PE=1 SV=4	26746.1	59631.8	42005.7	43324.4	44903.9	56452.2
23678	59.2379	2	809.882	1617.75	0.000977656	0.604332	10.73	AVTELNEPLSNEDR	[6] Oxidation (N)|[13] Oxidation (D)	Q04917	14-3-3 protein eta OS=Homo sapiens GN=YWHAH PE=1 SV=4	26746.1	59631.8	42005.7	43324.4	44903.9	56452.2
24810	36.4534	2	793.887	1585.76	0.00109095	0.687965	72.29	AVTELNEPLSNEDR		Q04917	14-3-3 protein eta OS=Homo sapiens GN=YWHAH PE=1 SV=4	22232.1	38838.7	28285.7	0	26373.8	40135.6
35857	101.715	2	874.443	1746.87	0.00080158	0.458866	73.61	ELETVCNDVLSLLDK		Q04917	14-3-3 protein eta OS=Homo sapiens GN=YWHAH PE=1 SV=4	12229.9	23348.2	20238.8	13729.3	13319	20520
50478	54.4376	2	816.415	1630.82	0.00761617	4.67018	4.82	NLLSVAYKNVVGAR	[1] Oxidation (N)|[4] Phospho (ST)|[8] Oxidation (K)|[9] Oxidation (N)	Q04917	14-3-3 protein eta OS=Homo sapiens GN=YWHAH PE=1 SV=4	507.331	1810.39	7627.7	8374.91	8558.99	11268.5
567	38.9743	2	1053.93	2105.84	-0.003679	-1.74704	5.56	METPENLSNGTSSNVEAAK	[1] Oxidation (M)|[8] Phospho (ST)|[9] Oxidation (N)|[19] Oxidation (K)	H0YC20	PH and SEC7 domain-containing protein 3 (Fragment) OS=Homo sapiens GN=PSD3 PE=4 SV=1	1.46082e+07	8.97504e+06	8.02399e+06	5.61748e+06	5.50579e+06	6.87405e+06
1437	38.9498	3	702.955	2105.84	-0.00262755	-1.24774	---	METPENLSNGTSSNVEAAK	[1] Oxidation (M)|[8] Phospho (ST)|[9] Oxidation (N)|[19] Oxidation (K)	H0YC20	PH and SEC7 domain-containing protein 3 (Fragment) OS=Homo sapiens GN=PSD3 PE=4 SV=1	2.77676e+06	1.56092e+06	1.35946e+06	934947	929691	1.30241e+06
3841	74.5231	2	1132.98	2263.94	0.00048473	0.214109	2.65	TETPENLSNGTSSNVEAAKR	[3] Phospho (ST)|[4] Oxidation (P)|[6] Oxidation (N)|[9] Oxidation (N)|[14] Oxidation (N)|[19] Oxidation (K)	H0YC20	PH and SEC7 domain-containing protein 3 (Fragment) OS=Homo sapiens GN=PSD3 PE=4 SV=1	400942	873171	867658	865820	781054	838214
4152	74.5231	3	755.655	2263.94	4.51527e-05	0.0199443	---	TETPENLSNGTSSNVEAAKR	[3] Phospho (ST)|[4] Oxidation (P)|[6] Oxidation (N)|[9] Oxidation (N)|[14] Oxidation (N)|[19] Oxidation (K)	H0YC20	PH and SEC7 domain-containing protein 3 (Fragment) OS=Homo sapiens GN=PSD3 PE=4 SV=1	265239	458116	438428	426101	413972	474793
4624	65.6287	3	697.636	2089.89	0.00167892	0.803357	---	FETPENLSNGTSSNVEAAK	[8] Phospho (ST)|[9] Oxidation (N)	H0YC20	PH and SEC7 domain-containing protein 3 (Fragment) OS=Homo sapiens GN=PSD3 PE=4 SV=1	150516	188820	273228	244099	220619	214556
8847	65.6287	4	523.479	2089.89	0.00103085	0.493255	---	FETPENLSNGTSSNVEAAK	[8] Phospho (ST)|[9] Oxidation (N)	H0YC20	PH and SEC7 domain-containing protein 3 (Fragment) OS=Homo sapiens GN=PSD3 PE=4 SV=1	54511.3	58131.4	74639	70030	67050.7	66067.9
18482	65.6537	2	1045.95	2089.89	0.00104552	0.500278	3.98	FETPENLSNGTSSNVEAAK	[8] Phospho (ST)|[9] Oxidation (N)	H0YC20	PH and SEC7 domain-containing protein 3 (Fragment) OS=Homo sapiens GN=PSD3 PE=4 SV=1	26989.8	38595.8	92526.6	84078.8	67479.2	63021.9
18850	39.4944	3	702.947	2105.82	-0.00720293	-3.42047	5.84	DETPENLSNGTSSNVEAAK	[3] Phospho (ST)|[6] Oxidation (N)|[9] Oxidation (N)|[14] Oxidation (N)|[19] Oxidation (K)	H0YC20	PH and SEC7 domain-containing protein 3 (Fragment) OS=Homo sapiens GN=PSD3 PE=4 SV=1	43194.5	51910.5	62312.2	909.446	47154.4	57243.8
43137	39.4704	4	527.463	2105.82	-0.00596995	-2.83497	---	DETPENLSNGTSSNVEAAK	[3] Phospho (ST)|[6] Oxidation (N)|[9] Oxidation (N)|[14] Oxidation (N)|[19] Oxidation (K)	H0YC20	PH and SEC7 domain-containing protein 3 (Fragment) OS=Homo sapiens GN=PSD3 PE=4 SV=1	8453.6	7769.59	10683.3	0	7828.18	9998.05
19490	39.4944	3	697.626	2089.85	0.00384392	1.83933	---	METPENLSNGTSSNVEAAK	[1] Oxidation (M)|[4] Oxidation (P)|[8] Phospho (ST)	H0YC20	PH and SEC7 domain-containing protein 3 (Fragment) OS=Homo sapiens GN=PSD3 PE=4 SV=1	35469.5	48175.9	44868.3	247.785	35423.7	43392.5
33550	39.4704	2	1045.93	2089.86	0.00416009	1.99061	18.38	METPENLSNGTSSNVEAAK	[1] Oxidation (M)|[4] Oxidation (P)|[8] Phospho (ST)	H0YC20	PH and SEC7 domain-containing protein 3 (Fragment) OS=Homo sapiens GN=PSD3 PE=4 SV=1	19629.3	40959.8	41752	0	32353.8	30468.6
19490	39.4944	3	697.626	2089.85	0.00384392	1.83933	---	METPENLSNGTSSNVEAAK	[1] Oxidation (M)|[4] Oxidation (P)|[13] Phospho (ST)	H0YC20	PH and SEC7 domain-containing protein 3 (Fragment) OS=Homo sapiens GN=PSD3 PE=4 SV=1	35469.5	48175.9	44868.3	247.785	35423.7	43392.5
33550	39.4704	2	1045.93	2089.86	0.00416009	1.99061	3	METPENLSNGTSSNVEAAK	[1] Oxidation (M)|[4] Oxidation (P)|[13] Phospho (ST)	H0YC20	PH and SEC7 domain-containing protein 3 (Fragment) OS=Homo sapiens GN=PSD3 PE=4 SV=1	19629.3	40959.8	41752	0	32353.8	30468.6
20233	83.2649	2	1005.45	2008.88	-0.00436089	-2.1708	0.18	NETPENLSNGTSSNVEAAK	[1] Oxidation (N)|[6] Oxidation (N)|[9] Oxidation (N)	H0YC20	PH and SEC7 domain-containing protein 3 (Fragment) OS=Homo sapiens GN=PSD3 PE=4 SV=1	55129.9	114487	93232.6	57011.2	83247.9	83304.6
24031	56.4708	3	768.006	2301	0.00574951	2.49871	0.79	WETPENLSNGTSSNVEAAKR	[8] Phospho (ST)|[9] Oxidation (N)|[19] Oxidation (K)	H0YC20	PH and SEC7 domain-containing protein 3 (Fragment) OS=Homo sapiens GN=PSD3 PE=4 SV=1	38005.8	54423.7	53333.5	11418.7	58040.9	74636.8
36848	22.344	3	794.663	2380.97	0.0108589	4.56071	3.01	WETPENLSNGTSSNVEAAKR	[3] Phospho (ST)|[6] Oxidation (N)|[13] Phospho (ST)|[14] Oxidation (N)	H0YC20	PH and SEC7 domain-containing protein 3 (Fragment) OS=Homo sapiens GN=PSD3 PE=4 SV=1	2982.52	20827	38706.6	19404.9	21884.2	22369.5
40620	87.784	3	675.646	2023.92	-0.0014087	-0.696024	3.59	IETPENLSNGTSSNVEAAK	[4] Oxidation (P)|[6] Oxidation (N)|[9] Oxidation (N)|[14] Oxidation (N)	H0YC20	PH and SEC7 domain-containing protein 3 (Fragment) OS=Homo sapiens GN=PSD3 PE=4 SV=1	20057.4	14758.3	12170.2	10317.4	6289.34	11605.8
825	81.8413	2	760.794	1519.57	-0.00550994	-3.62596	3.31	MDGASNVTCINSR	[8] Phospho (ST)|[11] Oxidation (N)	P08603	Complement factor H OS=Homo sapiens GN=CFH PE=1 SV=4	1.92321e+06	3.42046e+06	3.75091e+06	2.67112e+06	2.42325e+06	3.1168e+06
922	81.8413	3	507.532	1519.57	-0.00510101	-3.35686	---	MDGASNVTCINSR	[8] Phospho (ST)|[11] Oxidation (N)	P08603	Complement factor H OS=Homo sapiens GN=CFH PE=1 SV=4	1.2776e+06	1.71511e+06	1.74114e+06	1.39958e+06	1.37322e+06	1.57251e+06
3974	68.9294	3	811.02	2430.04	-0.00608751	-2.5051	4.55	CLPVTAPENGKIVSSAMEPDR	[3] Oxidation (P)|[7] Oxidation (P)|[9] Oxidation (N)|[11] Oxidation (K)|[15] Phospho (ST)|[17] Oxidation (M)	P08603	Complement factor H OS=Homo sapiens GN=CFH PE=1 SV=4	564602	480767	354666	284578	268793	358554
19448	82.2581	2	1075.97	2149.93	0.000477454	0.222079	72.54	ECDTDGWTNDIPICEVVK		P08603	Complement factor H OS=Homo sapiens GN=CFH PE=1 SV=4	137553	125124	93541.6	69981.6	56141.8	87154.4
62025	82.3142	3	717.651	2149.93	0.000350832	0.163183	4.1	ECDTDGWTNDIPICEVVK		P08603	Complement factor H OS=Homo sapiens GN=CFH PE=1 SV=4	8246.05	7614.38	7323.51	1365.96	2806.74	3058.1
21030	81.7424	2	785.868	1569.72	-0.00593216	-3.7791	1.66	SCDIPVFMNARTK	[5] Oxidation (P)|[8] Oxidation (M)	P08603	Complement factor H OS=Homo sapiens GN=CFH PE=1 SV=4	17116.9	27206.6	46204.9	19073.8	38356.6	43716.3
21030	81.7424	2	785.868	1569.72	-0.00593216	-3.7791	5.26	SCDIPVFMNARTK	[5] Oxidation (P)|[9] Oxidation (N)	P08603	Complement factor H OS=Homo sapiens GN=CFH PE=1 SV=4	17116.9	27206.6	46204.9	19073.8	38356.6	43716.3
32889	26.3342	3	1188.42	3562.23	-0.00273323	-0.767281	5.35	WTGRPTCRDTSCVNPPTVQNAYIVSR	[2] Phospho (ST)|[5] Oxidation (P)|[6] Phospho (ST)|[10] Phospho (ST)|[11] Phospho (ST)|[15] Oxidation (P)|[20] Oxidation (N)|[22] Phospho (Y)|[25] Phospho (ST)	P08603	Complement factor H OS=Homo sapiens GN=CFH PE=1 SV=4	274737	59625	92829.7	504.465	36264.6	57834.1
37177	49.0572	2	1090.96	2179.91	0.00142344	0.65298	0.9	DTSCVNPPTVQNAYIVSR	[1] Oxidation (D)|[2] Phospho (ST)|[6] Oxidation (N)|[7] Oxidation (P)|[8] Oxidation (P)|[12] Oxidation (N)	P08603	Complement factor H OS=Homo sapiens GN=CFH PE=1 SV=4	9448.29	41075.9	34611.3	37138.2	34596.2	31049.9
54472	30.6424	2	819.329	1636.64	-0.00804041	-4.91272	4.07	CTLKPCDYPDIK	[2] Phospho (ST)|[7] Oxidation (D)|[9] Oxidation (P)|[12] Oxidation (K)	P08603	Complement factor H OS=Homo sapiens GN=CFH PE=1 SV=4	14521.9	11517.2	10719.7	665.414	18825.2	15967.6
1123	22.042	2	449.274	896.533	0.00024467	0.272907	7.83	IGPLGLSPK	[8] Oxidation (P)	P30050	60S ribosomal protein L12 OS=Homo sapiens GN=RPL12 PE=1 SV=1	226.581	509334	408781	390417	351745	391578
2543	22.4538	2	449.274	896.533	3.30904e-05	0.0369093	7.88	IGPLGLSPK	[8] Oxidation (P)	P30050	60S ribosomal protein L12 OS=Homo sapiens GN=RPL12 PE=1 SV=1	589043	11965.7	7231.56	3323	7635.3	6278.44
3984	22.042	1	897.541	896.534	0.000634143	0.707328	---	IGPLGLSPK	[8] Oxidation (P)	P30050	60S ribosomal protein L12 OS=Homo sapiens GN=RPL12 PE=1 SV=1	0	343481	246822	240012	194624	210450
4874	31.3276	2	757.835	1513.65	0.00650886	4.30012	---	CTGGEVGATSALAPK	[2] Phospho (ST)|[15] Oxidation (K)	P30050	60S ribosomal protein L12 OS=Homo sapiens GN=RPL12 PE=1 SV=1	359640	215355	203229	26182.5	125117	186096
27761	31.3034	3	505.559	1513.65	0.00655003	4.32731	0.12	CTGGEVGATSALAPK	[2] Phospho (ST)|[15] Oxidation (K)	P30050	60S ribosomal protein L12 OS=Homo sapiens GN=RPL12 PE=1 SV=1	16921.4	10889.1	9244.58	0	5618.96	9025.14
13890	40.6895	2	838.407	1674.8	0.000117542	0.0701828	90.29	EILGTAQSVGCNVDGR		P30050	60S ribosomal protein L12 OS=Homo sapiens GN=RPL12 PE=1 SV=1	32914.1	64409.3	69075.7	4471.54	66997.5	78730.1
43724	40.3927	2	838.407	1674.8	1.97982e-05	0.0118213	67.79	EILGTAQSVGCNVDGR		P30050	60S ribosomal protein L12 OS=Homo sapiens GN=RPL12 PE=1 SV=1	0	1277.83	1167.05	50381.6	818.371	409.719
19622	55.4765	3	682.978	2045.91	0.00194989	0.953065	5.42	HPHDIIDDINSGAVECPAS		P30050	60S ribosomal protein L12 OS=Homo sapiens GN=RPL12 PE=1 SV=1	27279	42486.4	42974.3	33129.2	41381.8	59802.6
53033	55.5298	2	1023.96	2045.91	0.00187666	0.917271	41.27	HPHDIIDDINSGAVECPAS		P30050	60S ribosomal protein L12 OS=Homo sapiens GN=RPL12 PE=1 SV=1	5754.37	15375	20129.6	11757	14611.6	26149
21943	82.3689	3	814.389	2440.15	-0.000938783	-0.384724	5.43	CTGGEVGATSALAPKIGPLGLSPK	[10] Phospho (ST)|[22] Phospho (ST)	P30050	60S ribosomal protein L12 OS=Homo sapiens GN=RPL12 PE=1 SV=1	145481	96648.9	81757.4	59166	42434	63479.7
24721	72.1868	3	562.625	1684.85	-0.000270722	-0.16068	47.24	HSGNITFDEIVNIAR		P30050	60S ribosomal protein L12 OS=Homo sapiens GN=RPL12 PE=1 SV=1	7587.62	16143.7	13735.6	10719.6	13633.4	18992.2
33737	72.1355	2	833.991	1665.97	0.000309732	0.185917	34.57	QAQIEVVPSASALIIK		P30050	60S ribosomal protein L12 OS=Homo sapiens GN=RPL12 PE=1 SV=1	7955.79	18636.1	18536.4	15575.7	18418.6	31969.2
1371	53.5354	2	960.397	1918.78	0.00479319	2.49805	6.84	TVIDYNGERTLDGFK	[4] Oxidation (D)|[5] Phospho (Y)|[6] Oxidation (N)|[10] Phospho (ST)	F5H8J2	Uncharacterized protein OS=Homo sapiens GN=P4HB PE=1 SV=1	1.33565e+06	2.40863e+06	1.98513e+06	1.85693e+06	2.00316e+06	2.08432e+06
7494	53.5622	3	640.601	1918.78	0.0049422	2.57571	---	TVIDYNGERTLDGFK	[4] Oxidation (D)|[5] Phospho (Y)|[6] Oxidation (N)|[10] Phospho (ST)	F5H8J2	Uncharacterized protein OS=Homo sapiens GN=P4HB PE=1 SV=1	68336.9	151372	122538	110285	138035	149631
11059	114.167	2	1150.04	2298.07	0.00562965	2.44974	3.58	MDSTANEVEAVKVHSFPTLK	[12] Oxidation (K)|[18] Phospho (ST)	F5H8J2	Uncharacterized protein OS=Homo sapiens GN=P4HB PE=1 SV=1	48400.5	134983	93481.8	46717.9	47091.2	42616.5
14522	114.167	3	767.029	2298.07	0.00633203	2.75538	---	MDSTANEVEAVKVHSFPTLK	[12] Oxidation (K)|[18] Phospho (ST)	F5H8J2	Uncharacterized protein OS=Homo sapiens GN=P4HB PE=1 SV=1	21819.4	46929.3	35623.9	25287.1	24803.3	28365
22889	49.8457	2	607.273	1212.53	0.000679566	0.560453	13.45	NFEDVAFDEK		F5H8J2	Uncharacterized protein OS=Homo sapiens GN=P4HB PE=1 SV=1	10724.8	15970.1	13463.7	11539.2	12896.4	18654.4
29925	84.69	2	711.281	1420.55	0.00430514	3.03063	0.23	MDSTANEVEAVK	[1] Oxidation (M)|[2] Oxidation (D)|[4] Phospho (ST)|[6] Oxidation (N)	F5H8J2	Uncharacterized protein OS=Homo sapiens GN=P4HB PE=1 SV=1	14659.8	18390.5	12387.2	21388.2	9587.84	13873.6
32136	68.1397	3	591.95	1772.83	-0.00951408	-5.36658	---	QLAPIWDKLGETYK	[4] Oxidation (P)|[8] Oxidation (K)|[13] Phospho (Y)	F5H8J2	Uncharacterized protein OS=Homo sapiens GN=P4HB PE=1 SV=1	9778.64	14986.2	20408.8	18237.8	22308.3	25708.7
41962	68.1097	2	887.423	1772.83	-0.00806886	-4.55138	2.49	QLAPIWDKLGETYK	[4] Oxidation (P)|[8] Oxidation (K)|[13] Phospho (Y)	F5H8J2	Uncharacterized protein OS=Homo sapiens GN=P4HB PE=1 SV=1	10141.2	10361.8	26258.2	22923.7	23303.4	27138.6
32136	68.1397	3	591.95	1772.83	-0.00951408	-5.36658	---	QLAPIWDKLGETYK	[7] Oxidation (D)|[8] Oxidation (K)|[13] Phospho (Y)	F5H8J2	Uncharacterized protein OS=Homo sapiens GN=P4HB PE=1 SV=1	9778.64	14986.2	20408.8	18237.8	22308.3	25708.7
41962	68.1097	2	887.423	1772.83	-0.00806886	-4.55138	0.83	QLAPIWDKLGETYK	[7] Oxidation (D)|[8] Oxidation (K)|[13] Phospho (Y)	F5H8J2	Uncharacterized protein OS=Homo sapiens GN=P4HB PE=1 SV=1	10141.2	10361.8	26258.2	22923.7	23303.4	27138.6
36130	53.7911	2	890.922	1779.83	0.00176005	0.98889	51.33	VDATEESDLAQQYGVR		F5H8J2	Uncharacterized protein OS=Homo sapiens GN=P4HB PE=1 SV=1	6877.63	16881.2	16586.7	13443.5	18018.9	22118.4
61911	36.2899	2	504.275	1006.53	0.00143298	1.42368	6.21	ENLLDFIK	[2] Oxidation (N)	F5H8J2	Uncharacterized protein OS=Homo sapiens GN=P4HB PE=1 SV=1	0	0	0	8687.55	0	0
1819	67.249	2	562.329	1122.64	0.00386408	3.44196	2.09	INGVVHLIDK	[2] Oxidation (N)	H0Y9D7	Transforming growth factor-beta-induced protein ig-h3 (Fragment) OS=Homo sapiens GN=TGFBI PE=4 SV=1	915942	489255	253414	241395	245210	317591
17406	67.2031	1	1123.65	1122.64	0.00387858	3.45488	---	INGVVHLIDK	[2] Oxidation (N)	H0Y9D7	Transforming growth factor-beta-induced protein ig-h3 (Fragment) OS=Homo sapiens GN=TGFBI PE=4 SV=1	153938	98123.1	34750.1	34559.6	29314.6	36122.2
3900	51.406	3	511.946	1532.82	-0.00585516	-3.81985	---	DMLTINGKAIISNK	[14] Oxidation (K)	H0Y9D7	Transforming growth factor-beta-induced protein ig-h3 (Fragment) OS=Homo sapiens GN=TGFBI PE=4 SV=1	378323	303163	229525	216521	154894	166234
6132	51.4321	2	767.416	1532.82	-0.00669681	-4.36894	0.05	DMLTINGKAIISNK	[14] Oxidation (K)	H0Y9D7	Transforming growth factor-beta-induced protein ig-h3 (Fragment) OS=Homo sapiens GN=TGFBI PE=4 SV=1	182986	417972	298373	274572	176606	177367
4809	99.96	2	554.313	1106.61	0.00219973	1.98781	0.26	PNGVVHLIDK	[2] Oxidation (N)	H0Y9D7	Transforming growth factor-beta-induced protein ig-h3 (Fragment) OS=Homo sapiens GN=TGFBI PE=4 SV=1	123557	101817	84777.7	63096.1	46999.3	60715.3
50687	99.96	3	369.873	1106.6	-0.0105818	-9.56235	---	PNGVVHLIDK	[2] Oxidation (N)	H0Y9D7	Transforming growth factor-beta-induced protein ig-h3 (Fragment) OS=Homo sapiens GN=TGFBI PE=4 SV=1	3580.01	3470.35	2706.6	1862.21	1715	1841.26
7212	34.5978	2	854.44	1706.87	-0.00430745	-2.5236	5.64	DGTPPIDAHTRNLLR	[1] Oxidation (D)|[4] Oxidation (P)	H0Y9D7	Transforming growth factor-beta-induced protein ig-h3 (Fragment) OS=Homo sapiens GN=TGFBI PE=4 SV=1	1.11621e+06	257220	89322.3	9450.1	50543.5	71335.7
8662	20.116	2	1326.65	2651.28	-0.00794333	-2.99603	---	LTLLAPLNSVFKDGTPPIDAHTR	[6] Oxidation (P)|[8] Oxidation (N)|[12] Oxidation (K)|[13] Oxidation (D)|[17] Oxidation (P)|[19] Oxidation (D)|[22] Phospho (ST)	H0Y9D7	Transforming growth factor-beta-induced protein ig-h3 (Fragment) OS=Homo sapiens GN=TGFBI PE=4 SV=1	0	425186	319347	144935	208436	244977
38100	20.116	3	884.766	2651.28	-0.00794508	-2.99669	6.08	LTLLAPLNSVFKDGTPPIDAHTR	[6] Oxidation (P)|[8] Oxidation (N)|[12] Oxidation (K)|[13] Oxidation (D)|[17] Oxidation (P)|[19] Oxidation (D)|[22] Phospho (ST)	H0Y9D7	Transforming growth factor-beta-induced protein ig-h3 (Fragment) OS=Homo sapiens GN=TGFBI PE=4 SV=1	0	26699.7	23367.5	0	4710.92	15187.2
34842	32.9815	2	526.298	1050.58	-0.000592062	-0.563556	7.43	GNGVVHLIDK		H0Y9D7	Transforming growth factor-beta-induced protein ig-h3 (Fragment) OS=Homo sapiens GN=TGFBI PE=4 SV=1	53559.3	18672.9	15316.5	461.783	2087.17	5231.38
36191	95.3162	2	658.403	1314.79	0.000847423	0.64453	16.72	LTLLAPLNSVFK		H0Y9D7	Transforming growth factor-beta-induced protein ig-h3 (Fragment) OS=Homo sapiens GN=TGFBI PE=4 SV=1	12271	20955	20070.7	25211.3	14348.7	14931.1
65891	48.5083	3	554.599	1660.78	0.00219985	1.32459	1.73	DMLTINGKAIISNK	[1] Oxidation (D)|[2] Oxidation (M)|[4] Phospho (ST)|[6] Oxidation (N)|[13] Oxidation (N)	H0Y9D7	Transforming growth factor-beta-induced protein ig-h3 (Fragment) OS=Homo sapiens GN=TGFBI PE=4 SV=1	11803.5	8135.92	6687.21	804.572	974.467	2371.94
1942	73.9769	3	1129.82	3386.45	-0.000214303	-0.0632826	67.72	GYQLSDVDGVTCEDIDECALPTGGHICSYR		B1AHL2	Fibulin-1 OS=Homo sapiens GN=FBLN1 PE=3 SV=1	1.10379e+06	1.83793e+06	1.28582e+06	1.15103e+06	1.20369e+06	1.39279e+06
17615	73.9552	4	847.62	3386.45	0.00111663	0.329736	---	GYQLSDVDGVTCEDIDECALPTGGHICSYR		B1AHL2	Fibulin-1 OS=Homo sapiens GN=FBLN1 PE=3 SV=1	39410.6	85025.7	47066	47592.9	55130.7	68844.6
2988	52.3296	3	656.011	1965.01	0.00271431	1.38132	2.23	VSPHSGVVALTKPVPEPR	[2] Phospho (ST)|[15] Oxidation (P)	B1AHL2	Fibulin-1 OS=Homo sapiens GN=FBLN1 PE=3 SV=1	175361	480094	464329	458740	403220	451764
21975	52.3296	2	983.513	1965.01	0.00247288	1.25846	---	VSPHSGVVALTKPVPEPR	[2] Phospho (ST)|[15] Oxidation (P)	B1AHL2	Fibulin-1 OS=Homo sapiens GN=FBLN1 PE=3 SV=1	3690.96	65518.2	65993.1	73927.8	48358.6	51291.5
5641	10.4196	2	588.276	1174.54	0.00106263	0.904726	40.38	GYHLNEEGTR		B1AHL2	Fibulin-1 OS=Homo sapiens GN=FBLN1 PE=3 SV=1	141.566	99539.7	103993	94785.1	132701	75256.2
22439	10.7195	2	588.276	1174.54	0.00041368	0.352207	38.76	GYHLNEEGTR		B1AHL2	Fibulin-1 OS=Homo sapiens GN=FBLN1 PE=3 SV=1	77409.9	417.825	814.448	410.363	259.849	0
46114	10.7195	3	392.52	1174.54	0.000767662	0.653587	25.95	GYHLNEEGTR		B1AHL2	Fibulin-1 OS=Homo sapiens GN=FBLN1 PE=3 SV=1	15631.5	0	0	0	0	0
46717	10.4353	3	392.52	1174.54	0.00143351	1.22049	20.16	GYHLNEEGTR		B1AHL2	Fibulin-1 OS=Homo sapiens GN=FBLN1 PE=3 SV=1	0	5837.07	2581.21	1922.63	5185.13	3000.08
64825	10.4353	1	1175.55	1174.54	0.00142889	1.21656	---	GYHLNEEGTR		B1AHL2	Fibulin-1 OS=Homo sapiens GN=FBLN1 PE=3 SV=1	0	16810.3	11961	10350.4	6010.52	3267.15
7526	67.9504	4	886.645	3542.55	0.00126207	0.356261	---	RGYQLSDVDGVTCEDIDECALPTGGHICSYR		B1AHL2	Fibulin-1 OS=Homo sapiens GN=FBLN1 PE=3 SV=1	130788	205792	197472	128873	200925	292766
27189	67.9808	3	1181.86	3542.55	0.00209191	0.590509	53.43	RGYQLSDVDGVTCEDIDECALPTGGHICSYR		B1AHL2	Fibulin-1 OS=Homo sapiens GN=FBLN1 PE=3 SV=1	20389.2	37747.6	70023.1	41554.4	67855.8	94473.8
10586	59.0316	2	912.407	1822.8	-0.00800566	-4.39194	4.88	SQETGDLDVGGLQETDK	[8] Oxidation (D)|[16] Oxidation (D)	B1AHL2	Fibulin-1 OS=Homo sapiens GN=FBLN1 PE=3 SV=1	213580	264281	206988	380697	187904	183264
11355	48.9808	2	729.811	1457.61	-7.27502e-05	-0.0499107	37.18	CLAFECPENYR		B1AHL2	Fibulin-1 OS=Homo sapiens GN=FBLN1 PE=3 SV=1	79280.9	145211	112200	64638.3	119254	153769
13952	43.4464	3	645.931	1934.77	0.00897677	4.63973	7.26	SQETGDLDVGGLQETDK	[4] Phospho (ST)|[6] Oxidation (D)|[8] Oxidation (D)|[16] Oxidation (D)|[17] Oxidation (K)	B1AHL2	Fibulin-1 OS=Homo sapiens GN=FBLN1 PE=3 SV=1	134276	62930.2	43085.4	47084.3	30473.9	38438.9
33961	89.7666	3	1038.45	3112.33	0.00246296	0.791354	46.14	DIDECESGIHNCLPDFICQNTLGSFR	[20] Oxidation (N)	B1AHL2	Fibulin-1 OS=Homo sapiens GN=FBLN1 PE=3 SV=1	56825.2	88441.5	66002.1	59418.2	41965.5	59442.3
40695	91.246	3	1033.12	3096.34	0.00182579	0.589661	32.43	DIDECESGIHNCLPDFICQNTLGSFR		B1AHL2	Fibulin-1 OS=Homo sapiens GN=FBLN1 PE=3 SV=1	23210.8	49487.1	31694	34457.7	24180.6	27748.6
2016	46.8017	2	894.39	1786.77	-0.00644091	-3.60478	5.54	EQGIHSLEDGGQDGASR	[9] Oxidation (D)|[13] Oxidation (D)	Q9H078	Caseinolytic peptidase B protein homolog OS=Homo sapiens GN=CLPB PE=1 SV=1	3.00949e+06	1.31965e+06	1.39535e+06	797565	743032	1.21224e+06
2732	27.1816	2	379.25	756.486	0.000576451	0.762011	37.95	LGSLVLR		Q9H078	Caseinolytic peptidase B protein homolog OS=Homo sapiens GN=CLPB PE=1 SV=1	370723	377984	298990	203496	197949	277380
4890	27.1274	1	757.493	756.486	0.000412433	0.545196	---	LGSLVLR		Q9H078	Caseinolytic peptidase B protein homolog OS=Homo sapiens GN=CLPB PE=1 SV=1	412803	714379	470946	348480	335758	412802
8869	67.8672	2	379.249	756.483	-0.00272925	-3.6078	3.9	LGSLVLR		Q9H078	Caseinolytic peptidase B protein homolog OS=Homo sapiens GN=CLPB PE=1 SV=1	7461.76	6396.04	42843.5	10466.2	6480.72	30877.2
16765	80.2109	2	749.819	1497.62	-0.00302991	-2.02314	4.1	SPELPSPQAEKR	[1] Phospho (ST)|[6] Phospho (ST)	Q9H078	Caseinolytic peptidase B protein homolog OS=Homo sapiens GN=CLPB PE=1 SV=1	23746.5	70687.8	47880.2	36961.2	35470.2	36660.2
17050	16.0292	2	566.793	1131.57	-0.00472406	-4.17476	1.25	LLSEGADVNAK	[7] Oxidation (D)	Q9H078	Caseinolytic peptidase B protein homolog OS=Homo sapiens GN=CLPB PE=1 SV=1	1828.67	46533.1	38620.6	31734.8	40532.3	33999.6
18734	80.0792	2	633.738	1265.46	-0.00169522	-1.3396	0.49	LDMSEFQER	[2] Oxidation (D)|[3] Oxidation (M)|[4] Phospho (ST)	Q9H078	Caseinolytic peptidase B protein homolog OS=Homo sapiens GN=CLPB PE=1 SV=1	54312.1	36147.8	59395.2	32832.9	16412.7	12367.4
32840	80.0229	3	422.828	1265.46	-0.00111644	-0.882237	---	LDMSEFQER	[2] Oxidation (D)|[3] Oxidation (M)|[4] Phospho (ST)	Q9H078	Caseinolytic peptidase B protein homolog OS=Homo sapiens GN=CLPB PE=1 SV=1	13843.8	9880.43	12302.7	6417.01	3099.57	1853.74
43944	17.1297	3	468.925	1403.75	0.00169359	1.20648	1.7	ITVEDSDKQLLK	[5] Oxidation (D)	Q9H078	Caseinolytic peptidase B protein homolog OS=Homo sapiens GN=CLPB PE=1 SV=1	33747.4	129.142	88.0106	748.266	41.0761	44.4785
53029	17.1667	4	351.946	1403.75	0.00230023	1.63863	---	ITVEDSDKQLLK	[5] Oxidation (D)	Q9H078	Caseinolytic peptidase B protein homolog OS=Homo sapiens GN=CLPB PE=1 SV=1	13128	0	30.919	0	0	25.6988
55053	9.68492	3	1105.14	3312.39	0.00525212	1.5856	9.43	NNSVVQVLLAAGADPNLGDDFSSVYKTAK	[2] Oxidation (N)|[15] Oxidation (P)|[16] Oxidation (N)|[19] Oxidation (D)|[20] Oxidation (D)|[22] Phospho (ST)|[23] Phospho (ST)|[27] Phospho (ST)	Q9H078	Caseinolytic peptidase B protein homolog OS=Homo sapiens GN=CLPB PE=1 SV=1	20938.9	12743.6	9042.4	6566.63	13159.2	18513.8
2052	75.2528	3	757.376	2269.11	0.00725647	3.19795	4.44	VNDGVLPKAGALNSNDAFVLK	[3] Oxidation (D)|[13] Oxidation (N)|[14] Phospho (ST)|[16] Oxidation (D)	Q5T0H8	Gelsolin OS=Homo sapiens GN=GSN PE=1 SV=1	647691	795469	807600	772467	843548	793625
4157	48.5592	2	660.351	1318.69	-0.000425538	-0.322698	61.01	AGALNSNDAFVLK		Q5T0H8	Gelsolin OS=Homo sapiens GN=GSN PE=1 SV=1	331085	242639	202217	150667	131130	187856
18335	88.291	3	768.037	2301.09	0.0015166	0.659081	1.36	VNDGVLPKAGALNSNDAFVLK	[3] Oxidation (D)|[7] Oxidation (P)|[8] Oxidation (K)|[14] Phospho (ST)|[16] Oxidation (D)|[21] Oxidation (K)	Q5T0H8	Gelsolin OS=Homo sapiens GN=GSN PE=1 SV=1	179736	147473	106020	77784.1	85851.5	147255
21451	10.4828	2	457.295	912.576	0.000563502	0.617485	30.3	RTPITVVK		Q5T0H8	Gelsolin OS=Homo sapiens GN=GSN PE=1 SV=1	31984.5	22660.9	19338.4	17346.1	12166.4	8907.73
25474	43.9517	2	1225.07	2448.13	0.00558987	2.28333	3.28	MVNDGVLPKAGALNSNDAFVLK	[1] Oxidation (M)|[4] Oxidation (D)|[9] Oxidation (K)|[14] Oxidation (N)|[15] Phospho (ST)|[17] Oxidation (D)|[22] Oxidation (K)	Q5T0H8	Gelsolin OS=Homo sapiens GN=GSN PE=1 SV=1	55236	109009	82645.1	77279.1	70579.9	90076.5
38311	16.8118	3	555.932	1664.77	0.000866635	0.520572	---	DSQEEEKTEALTSAK		Q5T0H8	Gelsolin OS=Homo sapiens GN=GSN PE=1 SV=1	390.521	13432.9	14724.3	1007.51	8511.38	11743.7
44282	16.7955	2	833.395	1664.78	0.0019069	1.14544	68.9	DSQEEEKTEALTSAK		Q5T0H8	Gelsolin OS=Homo sapiens GN=GSN PE=1 SV=1	0	27067.9	25736.5	179.792	14623.6	11292.6
62372	17.2684	3	555.932	1664.78	0.0014548	0.873875	24.7	DSQEEEKTEALTSAK		Q5T0H8	Gelsolin OS=Homo sapiens GN=GSN PE=1 SV=1	22481.6	197.944	199.736	65.2642	66.5771	162.957
41088	63.2128	2	919.452	1836.89	0.00099986	0.544322	63.74	TPSAAYLWVGTGASEAEK		Q5T0H8	Gelsolin OS=Homo sapiens GN=GSN PE=1 SV=1	5663.43	13393	15421.6	16068.4	14863.9	23219.4
62159	10.3685	2	675.327	1348.64	0.00161173	1.19508	6.87	YIETDPANRDR		Q5T0H8	Gelsolin OS=Homo sapiens GN=GSN PE=1 SV=1	35.0756	11493.5	11044.8	5661.1	7431.41	6805.41
2155	66.7609	3	611.309	1830.9	-0.00010565	-0.0577039	24.58	SIYGEKFEDENFILK		P62937	Peptidyl-prolyl cis-trans isomerase A OS=Homo sapiens GN=PPIA PE=1 SV=2	291392	422185	343921	292486	327190	475394
6439	66.7371	2	916.46	1830.9	0.000549614	0.300187	66.91	SIYGEKFEDENFILK		P62937	Peptidyl-prolyl cis-trans isomerase A OS=Homo sapiens GN=PPIA PE=1 SV=2	127849	225590	180974	145472	150366	229180
2699	37.3921	2	624.319	1246.62	0.000826367	0.662884	63.16	KITIADCGQLE		P62937	Peptidyl-prolyl cis-trans isomerase A OS=Homo sapiens GN=PPIA PE=1 SV=2	170882	276145	289247	30075.3	277329	393146
8684	36.9889	2	624.32	1246.62	0.0017498	1.40363	34.39	KITIADCGQLE		P62937	Peptidyl-prolyl cis-trans isomerase A OS=Homo sapiens GN=PPIA PE=1 SV=2	1125.52	996.306	770.314	254593	0	0
38265	17.5441	2	624.319	1246.62	0.00113846	0.913237	0.42	KITIADCGQLE		P62937	Peptidyl-prolyl cis-trans isomerase A OS=Homo sapiens GN=PPIA PE=1 SV=2	3334.02	16903.6	20732.5	23028.2	18017.8	14282.9
3307	57.7315	2	577.79	1153.56	-0.00065425	-0.567154	58.85	FEDENFILK		P62937	Peptidyl-prolyl cis-trans isomerase A OS=Homo sapiens GN=PPIA PE=1 SV=2	119832	170953	161702	176792	140689	196113
3707	67.249	2	528.274	1054.53	-0.000380032	-0.360379	50.05	VSFELFADK		P62937	Peptidyl-prolyl cis-trans isomerase A OS=Homo sapiens GN=PPIA PE=1 SV=2	122526	154477	99985.5	115061	115565	153399
11306	63.8184	2	690.383	1378.75	0.000965858	0.700532	---	VSFELFADKVPK		P62937	Peptidyl-prolyl cis-trans isomerase A OS=Homo sapiens GN=PPIA PE=1 SV=2	33268.9	72708.8	59708.2	46481.3	65643.7	76529.2
11498	63.8184	3	460.591	1378.75	0.000792686	0.574931	30.32	VSFELFADKVPK		P62937	Peptidyl-prolyl cis-trans isomerase A OS=Homo sapiens GN=PPIA PE=1 SV=2	21385.6	38881.4	29476.8	22927.9	35519.4	43830.4
11417	26.4321	2	424.711	847.408	0.000140601	0.165919	29.21	TEWLDGK		P62937	Peptidyl-prolyl cis-trans isomerase A OS=Homo sapiens GN=PPIA PE=1 SV=2	44976.5	50878.2	59588.4	46864.4	53108.9	69891.4
31091	103.977	2	973.505	1944.99	0.000136044	0.0699459	94.73	VNPTVFFDIAVDGEPLGR		P62937	Peptidyl-prolyl cis-trans isomerase A OS=Homo sapiens GN=PPIA PE=1 SV=2	17161.3	116722	111294	61119.4	49527.9	59056
36184	103.949	3	649.339	1944.99	0.000317122	0.163045	40.59	VNPTVFFDIAVDGEPLGR		P62937	Peptidyl-prolyl cis-trans isomerase A OS=Homo sapiens GN=PPIA PE=1 SV=2	6341.9	45382.8	44911.5	25736.1	21225.7	27111.7
2271	90.1709	2	540.774	1079.53	0.00434713	4.02688	20.38	DCKINLASK	[1] Oxidation (D)|[9] Oxidation (K)	P42166	Lamina-associated polypeptide 2, isoform alpha OS=Homo sapiens GN=TMPO PE=1 SV=2	849240	1.38183e+06	1.0736e+06	1.02843e+06	982213	1.07403e+06
3005	90.2987	1	1080.54	1079.53	0.00436097	4.0397	20.28	DCKINLASK	[1] Oxidation (D)|[9] Oxidation (K)	P42166	Lamina-associated polypeptide 2, isoform alpha OS=Homo sapiens GN=TMPO PE=1 SV=2	1.26792e+06	2.58062e+06	2.17013e+06	1.65265e+06	1.65424e+06	1.98237e+06
2271	90.1709	2	540.774	1079.53	0.00434713	4.02688	25.14	DCKINLASK	[1] Oxidation (D)|[5] Oxidation (N)	P42166	Lamina-associated polypeptide 2, isoform alpha OS=Homo sapiens GN=TMPO PE=1 SV=2	849240	1.38183e+06	1.0736e+06	1.02843e+06	982213	1.07403e+06
3005	90.2987	1	1080.54	1079.53	0.00436097	4.0397	19.63	DCKINLASK	[1] Oxidation (D)|[5] Oxidation (N)	P42166	Lamina-associated polypeptide 2, isoform alpha OS=Homo sapiens GN=TMPO PE=1 SV=2	1.26792e+06	2.58062e+06	2.17013e+06	1.65265e+06	1.65424e+06	1.98237e+06
2352	73.2984	3	545.283	1632.83	0.00152842	0.93606	---	PEFLEDPSVLTKDK	[6] Oxidation (D)	P42166	Lamina-associated polypeptide 2, isoform alpha OS=Homo sapiens GN=TMPO PE=1 SV=2	196184	428717	330766	334629	310663	359635
3075	73.2984	2	817.42	1632.83	0.00142585	0.873239	5.38	PEFLEDPSVLTKDK	[6] Oxidation (D)	P42166	Lamina-associated polypeptide 2, isoform alpha OS=Homo sapiens GN=TMPO PE=1 SV=2	202023	569494	498897	501600	432443	481038
9156	21.4857	3	722.302	2163.88	-0.00739914	-3.41937	---	AMQADISQAAQILSSDPSR	[7] Phospho (ST)|[16] Oxidation (D)|[18] Phospho (ST)	P42166	Lamina-associated polypeptide 2, isoform alpha OS=Homo sapiens GN=TMPO PE=1 SV=2	24056.7	435068	361896	278112	86788.9	17374.5
37780	21.5558	2	1082.95	2163.88	-0.00776634	-3.58906	0.8	AMQADISQAAQILSSDPSR	[7] Phospho (ST)|[16] Oxidation (D)|[18] Phospho (ST)	P42166	Lamina-associated polypeptide 2, isoform alpha OS=Homo sapiens GN=TMPO PE=1 SV=2	0	122155	89752.2	66690.9	22893.5	513.911
10709	81.4723	3	860.717	2579.13	-0.00877644	-3.40286	3.4	NRPPLPAGTNSKGPPDFSSDEER	[6] Oxidation (P)|[10] Oxidation (N)|[12] Oxidation (K)|[14] Oxidation (P)|[15] Oxidation (P)|[16] Oxidation (D)|[20] Oxidation (D)	P42166	Lamina-associated polypeptide 2, isoform alpha OS=Homo sapiens GN=TMPO PE=1 SV=2	88115.8	205737	148616	125441	139876	138411
39163	81.4723	2	1290.57	2579.13	-0.00890025	-3.45086	---	NRPPLPAGTNSKGPPDFSSDEER	[6] Oxidation (P)|[10] Oxidation (N)|[12] Oxidation (K)|[14] Oxidation (P)|[15] Oxidation (P)|[16] Oxidation (D)|[20] Oxidation (D)	P42166	Lamina-associated polypeptide 2, isoform alpha OS=Homo sapiens GN=TMPO PE=1 SV=2	18464.7	66854.2	44668.9	30881	34613.2	37418.9
12589	8.86827	2	779.267	1556.52	0.000101908	0.0654716	3.06	SHISDQSPLSSK	[4] Phospho (ST)|[5] Oxidation (D)|[7] Phospho (ST)|[11] Phospho (ST)|[12] Oxidation (K)	P42166	Lamina-associated polypeptide 2, isoform alpha OS=Homo sapiens GN=TMPO PE=1 SV=2	39548.8	31561.4	26272.6	34868.2	47276.8	23497.3
13123	38.2121	2	931.374	1860.73	0.00584296	3.14015	4.15	QLPSLACKYPVSSR	[4] Phospho (ST)|[9] Phospho (Y)|[10] Oxidation (P)|[12] Phospho (ST)	P42166	Lamina-associated polypeptide 2, isoform alpha OS=Homo sapiens GN=TMPO PE=1 SV=2	381567	130532	117024	2703.51	92966.1	132787
56682	38.2121	3	621.252	1860.73	0.00577559	3.10394	---	QLPSLACKYPVSSR	[4] Phospho (ST)|[9] Phospho (Y)|[10] Oxidation (P)|[12] Phospho (ST)	P42166	Lamina-associated polypeptide 2, isoform alpha OS=Homo sapiens GN=TMPO PE=1 SV=2	15739.1	3771.61	4263.29	0	4321.06	8516.28
46399	99.6921	3	482.196	1443.57	0.00289319	2.0042	3.78	MAAHTMGNATVGR	[1] Oxidation (M)|[5] Phospho (ST)|[6] Oxidation (M)|[8] Oxidation (N)	P42166	Lamina-associated polypeptide 2, isoform alpha OS=Homo sapiens GN=TMPO PE=1 SV=2	2020.62	3396.57	3253.68	3423.75	4053.99	6072.16
47157	99.6605	2	722.791	1443.57	0.00303893	2.10516	---	MAAHTMGNATVGR	[1] Oxidation (M)|[5] Phospho (ST)|[6] Oxidation (M)|[8] Oxidation (N)	P42166	Lamina-associated polypeptide 2, isoform alpha OS=Homo sapiens GN=TMPO PE=1 SV=2	2307.34	5398.8	6559.02	5945.64	6726.63	9935.45
59382	40.8982	2	931.374	1860.73	0.0046878	2.51934	3.48	QLPSLACKYPVSSR	[4] Phospho (ST)|[9] Phospho (Y)|[10] Oxidation (P)|[13] Phospho (ST)	P42166	Lamina-associated polypeptide 2, isoform alpha OS=Homo sapiens GN=TMPO PE=1 SV=2	39890.1	12798.2	5529.65	9938.42	4199.93	4511.07
2466	62.1369	2	912.997	1823.98	0.000946164	0.518737	51.32	VGINYQPPTVVPGGDLAK		C9J2C0	Tubulin alpha-8 chain (Fragment) OS=Homo sapiens GN=TUBA8 PE=3 SV=1	620078	1.0439e+06	941926	758267	784807	1.11243e+06
15235	62.1369	3	609	1823.98	0.0010206	0.559546	17.39	VGINYQPPTVVPGGDLAK		C9J2C0	Tubulin alpha-8 chain (Fragment) OS=Homo sapiens GN=TUBA8 PE=3 SV=1	36393.3	56109.7	50941.6	30827.1	49002.5	69761.4
5773	31.4723	2	1157.87	2313.72	-0.00166574	-0.719942	0.08	INDDDSFTTFFSETGNGK	[8] Phospho (ST)|[9] Phospho (ST)|[12] Phospho (ST)|[14] Phospho (ST)	C9J2C0	Tubulin alpha-8 chain (Fragment) OS=Homo sapiens GN=TUBA8 PE=3 SV=1	626160	1.74246e+06	504727	702118	448221	279475
6517	41.8878	3	573.632	1717.87	-0.000354958	-0.206627	29.45	NLDIERPTYTNLNR		C9J2C0	Tubulin alpha-8 chain (Fragment) OS=Homo sapiens GN=TUBA8 PE=3 SV=1	133477	163377	205571	120538	146315	239670
11211	41.8878	2	859.945	1717.88	0.000417976	0.24331	33.22	NLDIERPTYTNLNR		C9J2C0	Tubulin alpha-8 chain (Fragment) OS=Homo sapiens GN=TUBA8 PE=3 SV=1	88248.8	187069	208137	149874	154089	228458
9179	53.4776	3	470.93	1409.77	0.00049714	0.35264	22.78	QLFHPEQLITGK		C9J2C0	Tubulin alpha-8 chain (Fragment) OS=Homo sapiens GN=TUBA8 PE=3 SV=1	42617.5	78469	82351.4	73360.2	80642.6	114982
10624	53.5354	2	705.891	1409.77	0.000916865	0.650366	---	QLFHPEQLITGK		C9J2C0	Tubulin alpha-8 chain (Fragment) OS=Homo sapiens GN=TUBA8 PE=3 SV=1	48919.4	138802	135249	118462	113340	159575
9569	83.6732	2	799.887	1597.76	-0.0002998	-0.187637	50.72	TIQFVDWCPTGFK		C9J2C0	Tubulin alpha-8 chain (Fragment) OS=Homo sapiens GN=TUBA8 PE=3 SV=1	75524.9	126627	108130	92065.3	99853.8	134909
11640	102.596	2	744.444	1486.87	0.000741775	0.498883	71.56	LISQIVSSITASLR		C9J2C0	Tubulin alpha-8 chain (Fragment) OS=Homo sapiens GN=TUBA8 PE=3 SV=1	16714.5	81699.5	80877.5	53474.3	59888.7	50670.6
35726	102.568	3	496.631	1486.87	0.000106433	0.0715816	56.71	LISQIVSSITASLR		C9J2C0	Tubulin alpha-8 chain (Fragment) OS=Homo sapiens GN=TUBA8 PE=3 SV=1	1236.89	8466.96	7962.43	5779.53	7235.58	6495.02
21575	103.578	3	803.741	2408.2	0.00101147	0.420009	71.6	FDGALNVDLTEFQTNLVPYPR		C9J2C0	Tubulin alpha-8 chain (Fragment) OS=Homo sapiens GN=TUBA8 PE=3 SV=1	12590.2	66414	58966.4	34696.8	31825.8	36014.7
23939	103.608	2	1205.11	2408.2	0.00102011	0.423599	103.35	FDGALNVDLTEFQTNLVPYPR		C9J2C0	Tubulin alpha-8 chain (Fragment) OS=Homo sapiens GN=TUBA8 PE=3 SV=1	14312.4	105072	101567	52939.7	49889.8	51227.8
3085	72.1607	2	542.822	1083.63	-5.25495e-05	-0.048494	58.28	ALAAVLEELR		P26022	Pentraxin-related protein PTX3 OS=Homo sapiens GN=PTX3 PE=1 SV=3	57411.4	200784	147421	168074	130276	166637
3525	87.7606	2	715.896	1429.78	-0.000568472	-0.397595	119.54	LTSALDELLQATR		P26022	Pentraxin-related protein PTX3 OS=Homo sapiens GN=PTX3 PE=1 SV=3	108679	348318	251382	302647	223653	270470
7012	59.7794	2	637.842	1273.67	-0.000135953	-0.106741	36.18	MLLQATDDVLR		P26022	Pentraxin-related protein PTX3 OS=Homo sapiens GN=PTX3 PE=1 SV=3	35209	121669	99074.2	76788.2	54964.8	73317.9
10999	106.467	2	997.005	1992	0.000296248	0.148719	91.47	LTGFNIWDSVLSNEEIR		P26022	Pentraxin-related protein PTX3 OS=Homo sapiens GN=PTX3 PE=1 SV=3	53063.9	174788	114063	128389	86169.2	108486
54746	106.501	3	665.006	1992	0.000839625	0.4215	41.44	LTGFNIWDSVLSNEEIR		P26022	Pentraxin-related protein PTX3 OS=Homo sapiens GN=PTX3 PE=1 SV=3	1858.11	6651.09	6010.7	5424.52	5616.77	5984.03
21873	74.445	2	1085.04	2168.06	-0.000272947	-0.125894	64.45	GNIVGWGVTEIQPHGGAQYVS		P26022	Pentraxin-related protein PTX3 OS=Homo sapiens GN=PTX3 PE=1 SV=3	26776.1	115632	93197.7	107074	81666.2	107372
24760	74.445	3	723.696	2168.07	0.00100097	0.461689	---	GNIVGWGVTEIQPHGGAQYVS		P26022	Pentraxin-related protein PTX3 OS=Homo sapiens GN=PTX3 PE=1 SV=3	25834.3	26907.8	28970.7	35191.8	27671.5	41163.7
44283	49.6912	2	966.952	1931.89	-0.00325376	-1.68423	3.45	LAESLARPCAPGAPAEAR	[4] Phospho (ST)|[8] Oxidation (P)	P26022	Pentraxin-related protein PTX3 OS=Homo sapiens GN=PTX3 PE=1 SV=3	0	860.832	1003.38	53092.7	20654.2	4091.54
68404	9.52752	2	765.852	1529.69	0.000989486	0.646854	40.38	MEGAEAQRPEEAGR		P26022	Pentraxin-related protein PTX3 OS=Homo sapiens GN=PTX3 PE=1 SV=3	0	2802.24	4225.71	2648.05	2908.3	3866.05
3292	50.8554	2	622.33	1242.65	-0.000457282	-0.367991	41.79	IQLVEEELDR		P07951	Tropomyosin beta chain OS=Homo sapiens GN=TPM2 PE=1 SV=1	94293.3	207733	209196	213872	204987	270511
9225	41.0512	2	700.38	1398.75	-0.000809024	-0.578392	43.32	RIQLVEEELDR		P07951	Tropomyosin beta chain OS=Homo sapiens GN=TPM2 PE=1 SV=1	34637.9	94165.8	79600.9	79535.2	84571.1	117983
20179	41.0512	3	467.256	1398.75	-0.00123734	-0.884603	---	RIQLVEEELDR		P07951	Tropomyosin beta chain OS=Homo sapiens GN=TPM2 PE=1 SV=1	5468.04	10470.8	15050.5	12167.3	15431.5	22537.3
13500	72.6658	2	883.416	1764.82	-0.00834875	-4.73063	6.11	AISEELDNALNDITSL	[7] Oxidation (D)|[8] Oxidation (N)|[11] Oxidation (N)	P07951	Tropomyosin beta chain OS=Homo sapiens GN=TPM2 PE=1 SV=1	54418.4	90568.2	81223.4	84259.7	78499.5	87856.8
16967	46.7756	2	649.887	1297.76	-0.000614366	-0.473405	54.8	KLVILEGELER		P07951	Tropomyosin beta chain OS=Homo sapiens GN=TPM2 PE=1 SV=1	24185.3	51982.2	61975.2	37954.9	26373.4	79021.4
27650	46.8271	3	433.594	1297.76	-0.000567099	-0.436983	---	KLVILEGELER		P07951	Tropomyosin beta chain OS=Homo sapiens GN=TPM2 PE=1 SV=1	8493.03	10704.2	14712.3	12772.5	13071.1	21372.3
24309	25.7818	2	445.682	889.35	0.00307529	3.45792	8.63	YEEEIK	[1] Phospho (Y)	P07951	Tropomyosin beta chain OS=Homo sapiens GN=TPM2 PE=1 SV=1	17725.6	28253	29938.7	19463.6	25988.7	27969.7
28559	30.7574	2	666.824	1331.63	0.00118607	0.890691	55.92	ATDAEADVASLNR		P07951	Tropomyosin beta chain OS=Homo sapiens GN=TPM2 PE=1 SV=1	6334.71	12980.5	14262.7	616.079	16482.4	21124.8
51530	9.94343	2	738.845	1475.68	0.00142854	0.968058	71.38	LEEAEKAADESER		P07951	Tropomyosin beta chain OS=Homo sapiens GN=TPM2 PE=1 SV=1	79.577	5473.78	9109.37	3179.3	3996.35	7437.77
3292	50.8554	2	622.33	1242.65	-0.000457282	-0.367991	41.79	IQLVEEELDR		B7Z596	Tropomyosin alpha-1 chain OS=Homo sapiens GN=TPM1 PE=1 SV=1	94293.3	207733	209196	213872	204987	270511
9225	41.0512	2	700.38	1398.75	-0.000809024	-0.578392	43.32	RIQLVEEELDR		B7Z596	Tropomyosin alpha-1 chain OS=Homo sapiens GN=TPM1 PE=1 SV=1	34637.9	94165.8	79600.9	79535.2	84571.1	117983
20179	41.0512	3	467.256	1398.75	-0.00123734	-0.884603	---	RIQLVEEELDR		B7Z596	Tropomyosin alpha-1 chain OS=Homo sapiens GN=TPM1 PE=1 SV=1	5468.04	10470.8	15050.5	12167.3	15431.5	22537.3
14258	65.4292	2	676.848	1351.68	-0.00587399	-4.34567	0.55	YEEEIKVLSDK		B7Z596	Tropomyosin alpha-1 chain OS=Homo sapiens GN=TPM1 PE=1 SV=1	89483.8	186942	137719	130749	124661	140000
22667	51.9149	2	566.307	1130.6	-0.000319653	-0.282728	46.61	MEIQEIQLK		B7Z596	Tropomyosin alpha-1 chain OS=Homo sapiens GN=TPM1 PE=1 SV=1	8048.17	16245.7	17692.6	9904.12	7083.11	12892.4
24309	25.7818	2	445.682	889.35	0.00307529	3.45792	8.63	YEEEIK	[1] Phospho (Y)	B7Z596	Tropomyosin alpha-1 chain OS=Homo sapiens GN=TPM1 PE=1 SV=1	17725.6	28253	29938.7	19463.6	25988.7	27969.7
39259	65.9562	3	565.287	1692.84	-0.00276683	-1.63443	3.09	IMDQTLKALMAAEDK	[2] Oxidation (M)	B7Z596	Tropomyosin alpha-1 chain OS=Homo sapiens GN=TPM1 PE=1 SV=1	7839.46	9523.09	8720.25	10982.9	11469.8	14106.6
51530	9.94343	2	738.845	1475.68	0.00142854	0.968058	71.38	LEEAEKAADESER		B7Z596	Tropomyosin alpha-1 chain OS=Homo sapiens GN=TPM1 PE=1 SV=1	79.577	5473.78	9109.37	3179.3	3996.35	7437.77
3373	58.5988	1	822.415	821.408	-0.00300991	-3.66431	---	GFGMIGPK	[7] Oxidation (P)	Q6NUQ4	Transmembrane protein 214 OS=Homo sapiens GN=TMEM214 PE=1 SV=2	269919	425548	316997	285835	283574	284708
9836	58.5988	2	411.711	821.407	-0.00323761	-3.94152	13.97	GFGMIGPK	[7] Oxidation (P)	Q6NUQ4	Transmembrane protein 214 OS=Homo sapiens GN=TMEM214 PE=1 SV=2	28309	38925.8	27823.5	23876.6	28951.7	30550.7
4694	67.451	2	699.863	1397.71	-0.00673495	-4.81853	---	SLSPFAITYLDR	[4] Oxidation (P)	Q6NUQ4	Transmembrane protein 214 OS=Homo sapiens GN=TMEM214 PE=1 SV=2	670694	369321	245746	211410	135342	210939
19070	67.4728	3	466.911	1397.71	-0.00688971	-4.92925	11.85	SLSPFAITYLDR	[4] Oxidation (P)	Q6NUQ4	Transmembrane protein 214 OS=Homo sapiens GN=TMEM214 PE=1 SV=2	59629	28948.8	21096.6	14283.5	9520.44	20631
5614	27.0765	3	608.313	1821.92	0.00468497	2.57145	---	SLEEALKALDVADLQK	[1] Phospho (ST)	Q6NUQ4	Transmembrane protein 214 OS=Homo sapiens GN=TMEM214 PE=1 SV=2	123005	204034	198272	153520	193058	312381
10877	27.0531	2	911.966	1821.92	0.00476897	2.61757	7.28	SLEEALKALDVADLQK	[1] Phospho (ST)	Q6NUQ4	Transmembrane protein 214 OS=Homo sapiens GN=TMEM214 PE=1 SV=2	39012.7	137598	123027	124554	120026	184534
30889	27.4322	2	911.966	1821.92	0.00554022	3.04088	10.69	SLEEALKALDVADLQK	[1] Phospho (ST)	Q6NUQ4	Transmembrane protein 214 OS=Homo sapiens GN=TMEM214 PE=1 SV=2	12478.1	35351.6	42288.6	0	40549.8	53354.8
8793	56.987	2	596.769	1191.52	-0.00516172	-4.33201	0.36	VATPPNQNQK	[3] Phospho (ST)|[6] Oxidation (N)	Q6NUQ4	Transmembrane protein 214 OS=Homo sapiens GN=TMEM214 PE=1 SV=2	63764	75844.6	60018.7	62435.9	58763.7	65816.7
15918	14.4095	2	486.772	971.529	0.000765067	0.787488	2.88	ALDVADLQK		Q6NUQ4	Transmembrane protein 214 OS=Homo sapiens GN=TMEM214 PE=1 SV=2	59.1801	3075.45	59536.4	50180	43461.8	50815.1
39763	37.4391	2	619.817	1237.62	0.000766581	0.6194	7.48	EQVPPPAVEPK	[4] Oxidation (P)|[5] Oxidation (P)|[6] Oxidation (P)	Q6NUQ4	Transmembrane protein 214 OS=Homo sapiens GN=TMEM214 PE=1 SV=2	8972.46	9804.92	9256.16	236.742	8268.05	8719.79
48022	80.7792	3	1109.14	3324.41	-0.0112463	-3.38295	4.08	ELLSSLTECLTVDPLSASVWRQLYPK	[4] Phospho (ST)|[5] Phospho (ST)|[18] Phospho (ST)|[24] Phospho (Y)	Q6NUQ4	Transmembrane protein 214 OS=Homo sapiens GN=TMEM214 PE=1 SV=2	2981.03	661.508	33931.7	29618	12191.5	38359.6
3824	100.05	2	743.807	1485.6	0.00257286	1.73187	4.06	IIYGGSVTGATCK	[6] Phospho (ST)|[11] Phospho (ST)	P60174	Triosephosphate isomerase OS=Homo sapiens GN=TPI1 PE=1 SV=3	121780	245271	240345	199766	218262	264391
30024	100.05	1	1486.61	1485.6	0.00326401	2.1971	---	IIYGGSVTGATCK	[6] Phospho (ST)|[11] Phospho (ST)	P60174	Triosephosphate isomerase OS=Homo sapiens GN=TPI1 PE=1 SV=3	38326.6	76750.6	63991.9	41380.2	40417.4	47663.7
4597	71.1167	2	843.9	1685.79	0.000976953	0.579524	1.28	LDPKIAVAAQNCYK	[11] Oxidation (N)|[13] Phospho (Y)	P60174	Triosephosphate isomerase OS=Homo sapiens GN=TPI1 PE=1 SV=3	95313.4	374723	291850	466371	367406	244148
11666	51.6499	3	667.266	1998.78	-0.000215393	-0.107763	1.52	ADTDLQRLGSSAMAPSR	[2] Oxidation (D)|[3] Phospho (ST)|[4] Oxidation (D)|[11] Phospho (ST)|[13] Oxidation (M)|[15] Oxidation (P)	P60174	Triosephosphate isomerase OS=Homo sapiens GN=TPI1 PE=1 SV=3	169026	136259	104118	133833	96948.7	124289
22100	83.0472	2	801.948	1601.88	0.000609906	0.380743	72.43	VVLAYEPVWAIGTGK		P60174	Triosephosphate isomerase OS=Homo sapiens GN=TPI1 PE=1 SV=3	29024.2	29807.6	25762.5	28397.2	27534.4	34775.9
24469	83.7786	3	956.785	2867.33	0.010828	3.77633	0.63	IAVAAQNCYKVTNGAFTGEISPGMIK	[7] Oxidation (N)|[21] Phospho (ST)|[22] Oxidation (P)|[24] Oxidation (M)	P60174	Triosephosphate isomerase OS=Homo sapiens GN=TPI1 PE=1 SV=3	69900.2	100855	88784	81184	95177.2	139437
28968	26.1132	2	663.84	1325.67	0.00121641	0.917587	33.16	IIYGGSVTGATCK		P60174	Triosephosphate isomerase OS=Homo sapiens GN=TPI1 PE=1 SV=3	12229.4	18313.2	16075.8	0	14521.5	20322.1
31207	102.793	3	1010.53	3028.58	0.00403695	1.33295	21.61	ELASQPDVDGFLVGGASLKPEFVDIINAK		P60174	Triosephosphate isomerase OS=Homo sapiens GN=TPI1 PE=1 SV=3	51595.5	72002.3	59717.9	53602.6	52551.9	61962.2
42791	20.7545	2	769.846	1537.68	-0.00307572	-2.00023	2.98	HVFGESDELIGQK	[6] Phospho (ST)	P60174	Triosephosphate isomerase OS=Homo sapiens GN=TPI1 PE=1 SV=3	0	19259.5	14186.9	7115.68	13463.8	11688.5
4312	84.1284	3	578.592	1732.76	0.00855082	4.93484	3.43	NRHPDFLPYDHAR	[8] Oxidation (P)|[9] Phospho (Y)	Q16849	Receptor-type tyrosine-protein phosphatase-like N OS=Homo sapiens GN=PTPRN PE=1 SV=1	77215.3	157722	171867	137945	155972	208092
10780	84.1284	2	867.385	1732.76	0.00931371	5.37511	---	NRHPDFLPYDHAR	[8] Oxidation (P)|[9] Phospho (Y)	Q16849	Receptor-type tyrosine-protein phosphatase-like N OS=Homo sapiens GN=PTPRN PE=1 SV=1	36133.4	100510	123941	66664.9	74782.2	133355
7612	64.4442	2	1050.47	2098.92	-0.00549905	-2.61994	9.03	DGSRVSEGSPGMVSVGPLPK	[1] Oxidation (D)|[3] Phospho (ST)|[12] Oxidation (M)|[19] Oxidation (P)|[20] Oxidation (K)	Q16849	Receptor-type tyrosine-protein phosphatase-like N OS=Homo sapiens GN=PTPRN PE=1 SV=1	305450	277460	213872	79841.3	168668	255907
23382	64.4442	3	700.647	2098.92	-0.00493113	-2.34936	---	DGSRVSEGSPGMVSVGPLPK	[1] Oxidation (D)|[3] Phospho (ST)|[12] Oxidation (M)|[19] Oxidation (P)|[20] Oxidation (K)	Q16849	Receptor-type tyrosine-protein phosphatase-like N OS=Homo sapiens GN=PTPRN PE=1 SV=1	57851.2	43493.2	32864.8	10833.5	18841.7	36856
14856	74.6986	2	794.899	1587.78	0.00161945	1.01994	18.94	VSEGSPGMVSVGPLPK	[6] Oxidation (P)|[8] Oxidation (M)|[16] Oxidation (K)	Q16849	Receptor-type tyrosine-protein phosphatase-like N OS=Homo sapiens GN=PTPRN PE=1 SV=1	42478.4	60118.6	62495.4	51817.3	48236.4	73804.9
14856	74.6986	2	794.899	1587.78	0.00161945	1.01994	18.15	VSEGSPGMVSVGPLPK	[8] Oxidation (M)|[13] Oxidation (P)|[16] Oxidation (K)	Q16849	Receptor-type tyrosine-protein phosphatase-like N OS=Homo sapiens GN=PTPRN PE=1 SV=1	42478.4	60118.6	62495.4	51817.3	48236.4	73804.9
19914	83.0717	2	1081.44	2160.87	-0.010116	-4.68144	4.49	LPEQGSSSRAEDSPEGYEK	[2] Oxidation (P)|[6] Phospho (ST)	Q16849	Receptor-type tyrosine-protein phosphatase-like N OS=Homo sapiens GN=PTPRN PE=1 SV=1	169201	242133	177650	142024	97190.8	98102.7
39240	83.1828	3	721.299	2160.87	-0.0107021	-4.95263	---	LPEQGSSSRAEDSPEGYEK	[2] Oxidation (P)|[6] Phospho (ST)	Q16849	Receptor-type tyrosine-protein phosphatase-like N OS=Homo sapiens GN=PTPRN PE=1 SV=1	18174.7	31888.7	20447.9	17716.8	13880.1	11492.2
29031	98.5806	3	918.752	2753.23	-0.00164703	-0.598217	2.27	ERLAALGPEGAHGDTTFEYQDLCR	[8] Oxidation (P)|[14] Oxidation (D)|[21] Oxidation (D)	Q16849	Receptor-type tyrosine-protein phosphatase-like N OS=Homo sapiens GN=PTPRN PE=1 SV=1	23899.1	32149.5	26922.1	26182.4	33758.5	36892.2
31140	52.816	2	644.333	1286.65	0.00438461	3.40778	6.01	NPGGVVNVGADIK	[1] Oxidation (N)|[2] Oxidation (P)|[11] Oxidation (D)	Q16849	Receptor-type tyrosine-protein phosphatase-like N OS=Homo sapiens GN=PTPRN PE=1 SV=1	6424.46	28877.3	24879.5	26399	25359.4	26151.8
31504	67.7815	3	673.995	2018.96	0.00427962	2.11972	1.1	DGSRVSEGSPGMVSVGPLPK	[10] Oxidation (P)|[17] Oxidation (P)|[19] Oxidation (P)|[20] Oxidation (K)	Q16849	Receptor-type tyrosine-protein phosphatase-like N OS=Homo sapiens GN=PTPRN PE=1 SV=1	27069	20760.1	19315.9	12545.2	38432	13333.6
50372	67.7815	4	505.748	2018.96	0.00365118	1.80845	---	DGSRVSEGSPGMVSVGPLPK	[10] Oxidation (P)|[17] Oxidation (P)|[19] Oxidation (P)|[20] Oxidation (K)	Q16849	Receptor-type tyrosine-protein phosphatase-like N OS=Homo sapiens GN=PTPRN PE=1 SV=1	267.588	352.371	172.363	0	8662.58	320.616
63934	73.3703	3	1347.62	4039.84	0.00293175	0.725711	9.46	DTAELPARTSPMPGHPTASPTSSEVQQVPSPVSSEPPK	[1] Oxidation (D)|[6] Oxidation (P)|[23] Phospho (ST)|[37] Oxidation (P)|[38] Oxidation (K)	Q16849	Receptor-type tyrosine-protein phosphatase-like N OS=Homo sapiens GN=PTPRN PE=1 SV=1	712.317	1023.04	811.582	24405.3	18423.7	0
67810	91.246	2	978.499	1954.98	0.00611567	3.12825	2.54	DGSRVSEGSPGMVSVGPLPK		Q16849	Receptor-type tyrosine-protein phosphatase-like N OS=Homo sapiens GN=PTPRN PE=1 SV=1	10424.4	7401.83	4779.54	7944.84	5725.9	4568.78
4331	14.1014	2	488.728	975.442	0.000819029	0.83965	80.55	AGFAGDDAPR		C9JUM1	Actin, cytoplasmic 1 (Fragment) OS=Homo sapiens GN=ACTB PE=1 SV=1	2245.03	87424.8	129344	77297	130585	234961
7882	17.4655	2	400.771	799.528	0.000443901	0.555204	26.09	RGILTLK		C9JUM1	Actin, cytoplasmic 1 (Fragment) OS=Homo sapiens GN=ACTB PE=1 SV=1	21247.4	49407.4	45061.8	42495.3	42237.4	51531.2
7974	12.3274	2	599.765	1197.51	-0.000477544	-0.398779	47.03	DSYVGDEAQSK		C9JUM1	Actin, cytoplasmic 1 (Fragment) OS=Homo sapiens GN=ACTB PE=1 SV=1	241563	155348	212733	130638	151816	370548
13965	37.2286	3	400.24	1197.7	0.00034591	0.288812	3.01	AVFPSIVGRPR		C9JUM1	Actin, cytoplasmic 1 (Fragment) OS=Homo sapiens GN=ACTB PE=1 SV=1	39176.8	43465.8	42817.8	19219	37127.1	55496.5
16694	37.1608	2	599.856	1197.7	9.64126e-06	0.00804982	22.7	AVFPSIVGRPR		C9JUM1	Actin, cytoplasmic 1 (Fragment) OS=Homo sapiens GN=ACTB PE=1 SV=1	52437.1	69876.4	73365.5	33753.4	51446.6	78829.1
20521	32.1745	3	505.921	1514.74	-0.000449813	-0.296957	32.35	IWHHTFYNELR		C9JUM1	Actin, cytoplasmic 1 (Fragment) OS=Homo sapiens GN=ACTB PE=1 SV=1	8805.6	15158.1	16568.5	0	16188.5	32891.8
40117	31.7169	3	505.921	1514.74	-0.00183063	-1.20854	35.67	IWHHTFYNELR		C9JUM1	Actin, cytoplasmic 1 (Fragment) OS=Homo sapiens GN=ACTB PE=1 SV=1	0	918.201	549.661	19773.6	546.109	797.802
25697	43.4002	4	600.74	2398.93	-0.00840761	-3.50472	---	MLTMDDDIAALVVDNGSGMCK	[3] Phospho (ST)|[4] Oxidation (M)|[7] Oxidation (D)|[14] Oxidation (D)|[19] Oxidation (M)	C9JUM1	Actin, cytoplasmic 1 (Fragment) OS=Homo sapiens GN=ACTB PE=1 SV=1	36914	25183.5	17634.4	24484.6	9881.01	9711.41
33993	43.4002	3	800.651	2398.93	-0.00806137	-3.36039	0.27	MLTMDDDIAALVVDNGSGMCK	[3] Phospho (ST)|[4] Oxidation (M)|[7] Oxidation (D)|[14] Oxidation (D)|[19] Oxidation (M)	C9JUM1	Actin, cytoplasmic 1 (Fragment) OS=Homo sapiens GN=ACTB PE=1 SV=1	27072.3	25977.9	6432.18	28206.9	4286.17	4807.68
68194	100.813	3	1130.46	3388.36	0.000563012	0.166161	5.89	MLTMDDDIAALVVDNGSGMCKAGFAGDDAPR	[6] Oxidation (D)|[7] Oxidation (D)|[14] Oxidation (D)|[15] Oxidation (N)|[17] Phospho (ST)|[19] Oxidation (M)|[27] Oxidation (D)	C9JUM1	Actin, cytoplasmic 1 (Fragment) OS=Homo sapiens GN=ACTB PE=1 SV=1	1803.66	16395.3	12933.9	9074.86	13771.2	12771.8
4371	27.9348	2	488.267	974.519	0.000753711	0.773419	15.62	LLWKDPR	[4] Oxidation (K)|[5] Oxidation (D)|[6] Oxidation (P)	G3XAP6	Cartilage oligomeric matrix protein OS=Homo sapiens GN=COMP PE=4 SV=1	79778.9	163072	155920	129740	127993	114036
13699	27.9209	1	975.527	974.52	0.00101561	1.04217	---	LLWKDPR	[4] Oxidation (K)|[5] Oxidation (D)|[6] Oxidation (P)	G3XAP6	Cartilage oligomeric matrix protein OS=Homo sapiens GN=COMP PE=4 SV=1	14027.5	114052	86572.4	83781.6	88124.5	73641.7
8180	36.3478	2	1040.89	2079.77	-0.00805807	-3.87448	3.48	DGIGDACDPDADGDGVPNEK	[1] Oxidation (D)|[12] Oxidation (D)|[18] Oxidation (N)|[20] Oxidation (K)	G3XAP6	Cartilage oligomeric matrix protein OS=Homo sapiens GN=COMP PE=4 SV=1	726042	837807	638224	281131	86609.8	87330.6
8180	36.3478	2	1040.89	2079.77	-0.00805807	-3.87448	3.49	DGIGDACDPDADGDGVPNEK	[1] Oxidation (D)|[17] Oxidation (P)|[18] Oxidation (N)|[20] Oxidation (K)	G3XAP6	Cartilage oligomeric matrix protein OS=Homo sapiens GN=COMP PE=4 SV=1	726042	837807	638224	281131	86609.8	87330.6
9219	29.4122	2	513.304	1024.59	0.000881782	0.860618	36.14	AVAEPGIQLK		G3XAP6	Cartilage oligomeric matrix protein OS=Homo sapiens GN=COMP PE=4 SV=1	138311	98099.8	65029.3	3989.97	46712.2	69255.3
30579	29.0946	2	513.304	1024.59	0.00233147	2.27551	17.73	AVAEPGIQLK		G3XAP6	Cartilage oligomeric matrix protein OS=Homo sapiens GN=COMP PE=4 SV=1	0	0	0	56421.6	0	0
15227	58.5441	2	638.296	1274.58	-0.000909239	-0.713365	2.77	IRNQADNCPR	[7] Oxidation (N)|[9] Oxidation (P)	G3XAP6	Cartilage oligomeric matrix protein OS=Homo sapiens GN=COMP PE=4 SV=1	22324	28272.7	21865.4	41740.7	18498.8	30007
21395	36.5714	2	743.879	1485.74	0.00139821	0.941085	70.37	ELQETNAALQDVR		G3XAP6	Cartilage oligomeric matrix protein OS=Homo sapiens GN=COMP PE=4 SV=1	50079.3	42598	31733.2	0	23200.5	28752.9
22826	90.0939	2	960.408	1918.8	-0.00519841	-2.70919	0.17	DNCRLVPNPGQEDADR	[1] Oxidation (D)|[2] Oxidation (N)|[13] Oxidation (D)|[15] Oxidation (D)	G3XAP6	Cartilage oligomeric matrix protein OS=Homo sapiens GN=COMP PE=4 SV=1	172257	272330	215656	387879	193770	186213
28782	86.9147	3	864.078	2589.21	0.00977712	3.77611	1.74	FYEGPELVADSNVVLDTTMRGGR	[5] Oxidation (P)|[10] Oxidation (D)|[12] Oxidation (N)|[19] Oxidation (M)	G3XAP6	Cartilage oligomeric matrix protein OS=Homo sapiens GN=COMP PE=4 SV=1	58378.7	31399.8	23634.7	20182.4	22888.1	21071.3
5067	40.8479	4	478.982	1911.9	0.00530126	2.77278	---	NTGTEAKIQSTVTQPGGK	[4] Phospho (ST)|[18] Oxidation (K)	A0A087X117	Nodal modulator 1 OS=Homo sapiens GN=NOMO1 PE=4 SV=1	136066	187543	167737	131616	167888	237039
8300	40.8724	3	638.307	1911.9	0.00383084	2.00369	3.21	NTGTEAKIQSTVTQPGGK	[4] Phospho (ST)|[18] Oxidation (K)	A0A087X117	Nodal modulator 1 OS=Homo sapiens GN=NOMO1 PE=4 SV=1	106702	173659	161009	135620	156102	209491
8485	50.3841	2	947.376	1892.74	0.00787981	4.1632	8.61	VNAMTFTFDNVLPGK	[2] Oxidation (N)|[4] Oxidation (M)|[5] Phospho (ST)|[7] Phospho (ST)|[9] Oxidation (D)|[10] Oxidation (N)|[15] Oxidation (K)	A0A087X117	Nodal modulator 1 OS=Homo sapiens GN=NOMO1 PE=4 SV=1	371365	376422	257624	243278	175495	235867
33591	50.3841	3	631.92	1892.74	0.00766917	4.05191	---	VNAMTFTFDNVLPGK	[2] Oxidation (N)|[4] Oxidation (M)|[5] Phospho (ST)|[7] Phospho (ST)|[9] Oxidation (D)|[10] Oxidation (N)|[15] Oxidation (K)	A0A087X117	Nodal modulator 1 OS=Homo sapiens GN=NOMO1 PE=4 SV=1	34646.5	25061.2	16656.5	17211.6	13135.2	18491.1
8485	50.3841	2	947.376	1892.74	0.00787981	4.1632	11.62	VNAMTFTFDNVLPGK	[2] Oxidation (N)|[4] Oxidation (M)|[5] Phospho (ST)|[7] Phospho (ST)|[9] Oxidation (D)|[10] Oxidation (N)|[13] Oxidation (P)	A0A087X117	Nodal modulator 1 OS=Homo sapiens GN=NOMO1 PE=4 SV=1	371365	376422	257624	243278	175495	235867
33591	50.3841	3	631.92	1892.74	0.00766917	4.05191	---	VNAMTFTFDNVLPGK	[2] Oxidation (N)|[4] Oxidation (M)|[5] Phospho (ST)|[7] Phospho (ST)|[9] Oxidation (D)|[10] Oxidation (N)|[13] Oxidation (P)	A0A087X117	Nodal modulator 1 OS=Homo sapiens GN=NOMO1 PE=4 SV=1	34646.5	25061.2	16656.5	17211.6	13135.2	18491.1
10276	96.0846	4	1071.8	4283.16	-0.0106751	-2.49233	19.08	MLVGQGAGPLGPAVVTAAVVLLLSGVGPAHGSEDIVVGCGGFVK	[1] Oxidation (M)|[16] Phospho (ST)|[34] Oxidation (D)|[44] Oxidation (K)	A0A087X117	Nodal modulator 1 OS=Homo sapiens GN=NOMO1 PE=4 SV=1	1.46471e+06	1.96391e+06	1.20981e+06	513918	494771	598215
10276	96.0846	4	1071.8	4283.16	-0.0106751	-2.49233	6.66	MLVGQGAGPLGPAVVTAAVVLLLSGVGPAHGSEDIVVGCGGFVK	[9] Oxidation (P)|[16] Phospho (ST)|[34] Oxidation (D)|[44] Oxidation (K)	A0A087X117	Nodal modulator 1 OS=Homo sapiens GN=NOMO1 PE=4 SV=1	1.46471e+06	1.96391e+06	1.20981e+06	513918	494771	598215
13123	38.2121	2	931.374	1860.73	-0.00645704	-3.47014	2.71	VNAMTFTFDNVLPGK	[2] Oxidation (N)|[4] Oxidation (M)|[5] Phospho (ST)|[7] Phospho (ST)|[15] Oxidation (K)	A0A087X117	Nodal modulator 1 OS=Homo sapiens GN=NOMO1 PE=4 SV=1	381567	130532	117024	2703.51	92966.1	132787
56682	38.2121	3	621.252	1860.73	-0.00652441	-3.50635	---	VNAMTFTFDNVLPGK	[2] Oxidation (N)|[4] Oxidation (M)|[5] Phospho (ST)|[7] Phospho (ST)|[15] Oxidation (K)	A0A087X117	Nodal modulator 1 OS=Homo sapiens GN=NOMO1 PE=4 SV=1	15739.1	3771.61	4263.29	0	4321.06	8516.28
59382	40.8982	2	931.374	1860.73	-0.0076122	-4.09095	7.46	VNAMTFTFDNVLPGK	[2] Oxidation (N)|[4] Oxidation (M)|[5] Phospho (ST)|[7] Phospho (ST)|[15] Oxidation (K)	A0A087X117	Nodal modulator 1 OS=Homo sapiens GN=NOMO1 PE=4 SV=1	39890.1	12798.2	5529.65	9938.42	4199.93	4511.07
21575	103.578	3	803.741	2408.2	0.00901147	3.742	---	VTNSNANAASPLIVAGYNVSGSVR	[3] Oxidation (N)|[11] Oxidation (P)|[18] Oxidation (N)	A0A087X117	Nodal modulator 1 OS=Homo sapiens GN=NOMO1 PE=4 SV=1	12590.2	66414	58966.4	34696.8	31825.8	36014.7
23939	103.608	2	1205.11	2408.2	0.00902011	3.74559	1.04	VTNSNANAASPLIVAGYNVSGSVR	[3] Oxidation (N)|[11] Oxidation (P)|[18] Oxidation (N)	A0A087X117	Nodal modulator 1 OS=Homo sapiens GN=NOMO1 PE=4 SV=1	14312.4	105072	101567	52939.7	49889.8	51227.8
24924	18.7507	2	753.281	1504.55	-0.00251894	-1.67421	8.56	SGEKITVTPSSK	[1] Phospho (ST)|[4] Oxidation (K)|[6] Phospho (ST)|[8] Phospho (ST)|[9] Oxidation (P)	A0A087X117	Nodal modulator 1 OS=Homo sapiens GN=NOMO1 PE=4 SV=1	309894	243.471	935.771	0	190.484	204.268
31687	113.163	3	1105.16	3312.45	0.0109278	3.29903	1.07	VTNSNANAASPLIVAGYNVSGSVRSDGEPMK	[11] Oxidation (P)|[18] Oxidation (N)|[20] Phospho (ST)|[22] Phospho (ST)|[30] Oxidation (M)	A0A087X117	Nodal modulator 1 OS=Homo sapiens GN=NOMO1 PE=4 SV=1	54393	83292.6	88883.8	55457.1	59644.1	51223.9
38859	37.8302	2	931.375	1860.74	-0.00468159	-2.51598	8.07	VNAMTFTFDNVLPGK	[2] Oxidation (N)|[5] Phospho (ST)|[7] Phospho (ST)|[10] Oxidation (N)|[13] Oxidation (P)	A0A087X117	Nodal modulator 1 OS=Homo sapiens GN=NOMO1 PE=4 SV=1	274.869	0	1394.53	150097	1033.68	1657.2
47531	35.538	3	1181.47	3541.38	0.0113998	3.21906	5.47	ITVTPSSKELLFYPPSMEAVVSGESCPGK	[5] Oxidation (P)|[7] Phospho (ST)|[8] Oxidation (K)|[14] Oxidation (P)|[15] Oxidation (P)|[16] Phospho (ST)|[17] Oxidation (M)|[22] Phospho (ST)|[25] Phospho (ST)|[27] Oxidation (P)|[29] Oxidation (K)	A0A087X117	Nodal modulator 1 OS=Homo sapiens GN=NOMO1 PE=4 SV=1	107617	85192.3	59597.1	17745.8	22699.3	12127.5
59382	40.8982	2	931.374	1860.73	-0.0076122	-4.09095	3.12	VNAMTFTFDNVLPGK	[2] Oxidation (N)|[5] Phospho (ST)|[7] Phospho (ST)|[10] Oxidation (N)|[15] Oxidation (K)	A0A087X117	Nodal modulator 1 OS=Homo sapiens GN=NOMO1 PE=4 SV=1	39890.1	12798.2	5529.65	9938.42	4199.93	4511.07
67658	52.8693	2	1221.09	2440.17	-0.00791883	-3.24519	0.05	VTNSNANAASPLIVAGYNVSGSVR	[22] Phospho (ST)	A0A087X117	Nodal modulator 1 OS=Homo sapiens GN=NOMO1 PE=4 SV=1	0	0	0	21716.5	2964.61	1668.48
5238	58.4386	3	666.309	1995.91	0.000721557	0.361519	3.95	IIVDELKQEVISTSSK	[4] Oxidation (D)|[7] Oxidation (K)|[14] Phospho (ST)|[15] Phospho (ST)|[16] Oxidation (K)	P63244	Guanine nucleotide-binding protein subunit beta-2-like 1 OS=Homo sapiens GN=GNB2L1 PE=1 SV=3	301328	319670	222681	206390	228597	255209
28645	58.4648	2	998.965	1995.92	0.0102415	5.13127	---	IIVDELKQEVISTSSK	[4] Oxidation (D)|[7] Oxidation (K)|[14] Phospho (ST)|[15] Phospho (ST)|[16] Oxidation (K)	P63244	Guanine nucleotide-binding protein subunit beta-2-like 1 OS=Homo sapiens GN=GNB2L1 PE=1 SV=3	40650.7	43399.2	32341.2	21351.3	20809.2	36275.6
14757	52.4017	2	632.83	1263.65	-2.73337e-05	-0.0216308	47.03	LWDLTTGTTTR		P63244	Guanine nucleotide-binding protein subunit beta-2-like 1 OS=Homo sapiens GN=GNB2L1 PE=1 SV=3	12408.5	35389.5	41395.7	37160	34096.9	51275.9
19927	60.5427	3	597.003	1787.99	0.000533119	0.298167	44.95	IIVDELKQEVISTSSK		P63244	Guanine nucleotide-binding protein subunit beta-2-like 1 OS=Homo sapiens GN=GNB2L1 PE=1 SV=3	11205.8	31867.7	27786.3	22853.8	28837.7	42164.7
29838	28.4422	2	596.784	1191.55	0.00119716	1.0047	12.1	DETNYGIPQR		P63244	Guanine nucleotide-binding protein subunit beta-2-like 1 OS=Homo sapiens GN=GNB2L1 PE=1 SV=3	11241.6	14818.5	18207.2	271.437	19445.3	28770.4
32593	74.7978	3	1283.24	3846.69	0.00651411	1.69344	3.43	HLYTLDGGDIINALCFSPNRYWLCAATGPSIK	[9] Oxidation (D)|[12] Oxidation (N)|[18] Oxidation (P)|[19] Oxidation (N)|[21] Phospho (Y)|[30] Phospho (ST)	P63244	Guanine nucleotide-binding protein subunit beta-2-like 1 OS=Homo sapiens GN=GNB2L1 PE=1 SV=3	5889.06	88051.5	28167.8	41537	56779.5	77395.4
32761	42.2259	4	686.584	2742.31	0.00505043	1.84168	---	TNHIGHTGYLNTVTVSPDGSLCASGGK		P63244	Guanine nucleotide-binding protein subunit beta-2-like 1 OS=Homo sapiens GN=GNB2L1 PE=1 SV=3	25878.9	28387.4	29384.7	29453.3	35761	49899.5
43109	42.3141	3	915.108	2742.3	-0.000183448	-0.0668955	37.85	TNHIGHTGYLNTVTVSPDGSLCASGGK		P63244	Guanine nucleotide-binding protein subunit beta-2-like 1 OS=Homo sapiens GN=GNB2L1 PE=1 SV=3	10965.4	23903.1	25234.2	21636.4	28229.3	45022.8
38994	63.869	2	954.452	1906.89	0.000330315	0.173222	37.69	FSPNSSNPIIVSCGWDK		P63244	Guanine nucleotide-binding protein subunit beta-2-like 1 OS=Homo sapiens GN=GNB2L1 PE=1 SV=3	12386.3	21402.1	22035.3	17201.7	20230.4	31407.4
45590	42.5381	3	661.295	1980.86	4.69056e-05	0.0236794	14.38	YTVQDESHSEWVSCVR		P63244	Guanine nucleotide-binding protein subunit beta-2-like 1 OS=Homo sapiens GN=GNB2L1 PE=1 SV=3	3693.44	9342.89	11383.7	14874.9	15701	18037.1
5547	99.5733	2	823.913	1645.81	0.00122453	0.744027	72.27	DVWGIEGPIDAAFTR		P04004	Vitronectin OS=Homo sapiens GN=VTN PE=1 SV=1	592566	690905	459282	437142	406141	479626
6203	40.2073	2	352.195	702.374	0.000389803	0.554979	17.8	VYFFK		P04004	Vitronectin OS=Homo sapiens GN=VTN PE=1 SV=1	64822.9	46315.6	31890.2	30754	27913.6	32668.4
22696	91.5927	2	635.395	1268.78	0.00371909	2.93125	2.04	AVRPGYPKLIR		P04004	Vitronectin OS=Homo sapiens GN=VTN PE=1 SV=1	50383.2	42280	32127	20835.3	19043.7	23546.1
26313	16.009	2	398.691	795.367	0.000354371	0.445544	17.54	GSQYWR		P04004	Vitronectin OS=Homo sapiens GN=VTN PE=1 SV=1	17307.5	17057.5	10982.4	9698.38	10159.7	8951.82
39640	9.20608	2	595.786	1189.56	-0.00363388	-3.0548	5.12	VDTVDPPYPR	[2] Oxidation (D)|[7] Oxidation (P)	P04004	Vitronectin OS=Homo sapiens GN=VTN PE=1 SV=1	6114.61	2354.64	4522.73	729.64	3848.63	7102.36
41096	90.4545	3	677.034	2028.08	0.00118962	0.586574	31.21	LIRDVWGIEGPIDAAFTR		P04004	Vitronectin OS=Homo sapiens GN=VTN PE=1 SV=1	54099.8	14890	5469.2	10745.2	8728	5586.31
56383	109.07	2	912.428	1822.84	-0.00315175	-1.72903	5.29	IYISGMAPRPSLAKK	[2] Phospho (Y)|[8] Oxidation (P)|[11] Phospho (ST)|[15] Oxidation (K)	P04004	Vitronectin OS=Homo sapiens GN=VTN PE=1 SV=1	14436.9	24562.8	21025.6	17473.7	14109.3	20271
6592	60.361	3	522.903	1565.69	0.00532421	3.40057	10.06	DQINASKNEEDAGK	[7] Oxidation (K)|[8] Oxidation (N)|[11] Oxidation (D)	A0A087WZV1	Heterogeneous nuclear ribonucleoprotein A/B OS=Homo sapiens GN=HNRNPAB PE=1 SV=1	21393.6	202063	135005	191303	194354	189671
6592	60.361	3	522.903	1565.69	0.00532421	3.40057	10.44	DQINASKNEEDAGK	[4] Oxidation (N)|[8] Oxidation (N)|[11] Oxidation (D)	A0A087WZV1	Heterogeneous nuclear ribonucleoprotein A/B OS=Homo sapiens GN=HNRNPAB PE=1 SV=1	21393.6	202063	135005	191303	194354	189671
9915	27.0043	2	784.272	1566.53	0.00272374	1.73871	8.57	MFVGGLSWDTSK	[7] Phospho (ST)|[10] Phospho (ST)|[11] Phospho (ST)	A0A087WZV1	Heterogeneous nuclear ribonucleoprotein A/B OS=Homo sapiens GN=HNRNPAB PE=1 SV=1	173736	131602	151513	103470	121707	156454
14919	27.0286	3	523.184	1566.53	0.00240887	1.53772	---	MFVGGLSWDTSK	[7] Phospho (ST)|[10] Phospho (ST)|[11] Phospho (ST)	A0A087WZV1	Heterogeneous nuclear ribonucleoprotein A/B OS=Homo sapiens GN=HNRNPAB PE=1 SV=1	118318	35845	37827.1	29730.6	37024.2	51319.6
12867	13.2128	2	374.216	746.417	-0.000491661	-0.658695	8.76	VIDPKK	[3] Oxidation (D)|[4] Oxidation (P)|[5] Oxidation (K)	A0A087WZV1	Heterogeneous nuclear ribonucleoprotein A/B OS=Homo sapiens GN=HNRNPAB PE=1 SV=1	15549.5	38650.6	26183.2	26610.6	28584.1	25999.3
16611	13.2429	1	747.424	746.417	-0.000428366	-0.573896	---	VIDPKK	[3] Oxidation (D)|[4] Oxidation (P)|[5] Oxidation (K)	A0A087WZV1	Heterogeneous nuclear ribonucleoprotein A/B OS=Homo sapiens GN=HNRNPAB PE=1 SV=1	12510.1	83515.3	54296.6	53498	54568.2	20837.6
12954	58.7886	2	573.225	1144.44	0.00204397	1.78602	0.7	MDPNTGRSR	[3] Oxidation (P)|[4] Oxidation (N)|[8] Phospho (ST)	A0A087WZV1	Heterogeneous nuclear ribonucleoprotein A/B OS=Homo sapiens GN=HNRNPAB PE=1 SV=1	38882.6	49989.5	45243.5	42295.8	45579	45963.1
14834	40.8199	2	584.288	1166.56	-0.00259044	-2.22057	38.5	FGEVVDCTIK		A0A087WZV1	Heterogeneous nuclear ribonucleoprotein A/B OS=Homo sapiens GN=HNRNPAB PE=1 SV=1	19111.4	30892.7	31016.4	20808.9	33157.8	47498.8
19929	38.7888	2	584.289	1166.56	-0.000279567	-0.23965	26.63	FGEVVDCTIK		A0A087WZV1	Heterogeneous nuclear ribonucleoprotein A/B OS=Homo sapiens GN=HNRNPAB PE=1 SV=1	10156.1	20840.6	23699.1	0	21100.9	31344
61324	40.5874	2	584.289	1166.56	-0.0004969	-0.425952	14.16	FGEVVDCTIK		A0A087WZV1	Heterogeneous nuclear ribonucleoprotein A/B OS=Homo sapiens GN=HNRNPAB PE=1 SV=1	221.929	177.859	618.651	23356.8	839.578	756.049
16376	60.4377	2	824.434	1646.85	0.00275273	1.67151	---	KIFVGGLNPEATEEK	[8] Oxidation (N)	A0A087WZV1	Heterogeneous nuclear ribonucleoprotein A/B OS=Homo sapiens GN=HNRNPAB PE=1 SV=1	39216.8	203810	169056	181316	139213	132617
27224	60.5427	3	549.959	1646.85	0.00281324	1.70825	5.94	KIFVGGLNPEATEEK	[8] Oxidation (N)	A0A087WZV1	Heterogeneous nuclear ribonucleoprotein A/B OS=Homo sapiens GN=HNRNPAB PE=1 SV=1	19771	42122.8	38684.2	40820	33961.2	33769.2
16376	60.4377	2	824.434	1646.85	0.00275273	1.67151	---	KIFVGGLNPEATEEK	[15] Oxidation (K)	A0A087WZV1	Heterogeneous nuclear ribonucleoprotein A/B OS=Homo sapiens GN=HNRNPAB PE=1 SV=1	39216.8	203810	169056	181316	139213	132617
27224	60.5427	3	549.959	1646.85	0.00281324	1.70825	0.28	KIFVGGLNPEATEEK	[15] Oxidation (K)	A0A087WZV1	Heterogeneous nuclear ribonucleoprotein A/B OS=Homo sapiens GN=HNRNPAB PE=1 SV=1	19771	42122.8	38684.2	40820	33961.2	33769.2
30072	49.1846	2	752.388	1502.76	-0.000439052	-0.292163	55.97	IFVGGLNPEATEEK		A0A087WZV1	Heterogeneous nuclear ribonucleoprotein A/B OS=Homo sapiens GN=HNRNPAB PE=1 SV=1	9313.9	20427.8	22917.2	19389.8	22457.5	35177.5
7343	59.7794	2	655.318	1308.62	0.00639904	4.88994	2.9	LHPDKISIMK	[5] Oxidation (K)|[7] Phospho (ST)|[9] Oxidation (M)|[10] Oxidation (K)	Q86UV5	Ubiquitin carboxyl-terminal hydrolase 48 OS=Homo sapiens GN=USP48 PE=1 SV=1	274060	22875.2	56849.1	102240	16145.4	15113.3
9906	89.5249	3	1162.9	3485.67	0.0129914	3.72711	1.63	KPTRCSPVSSVGNSALLCPHGGLMFTFASMTK	[7] Oxidation (P)|[19] Oxidation (P)|[24] Oxidation (M)	Q86UV5	Ubiquitin carboxyl-terminal hydrolase 48 OS=Homo sapiens GN=USP48 PE=1 SV=1	606622	636875	507081	266155	385780	450877
20253	89.5516	4	872.425	3485.67	0.0129926	3.72745	---	KPTRCSPVSSVGNSALLCPHGGLMFTFASMTK	[7] Oxidation (P)|[19] Oxidation (P)|[24] Oxidation (M)	Q86UV5	Ubiquitin carboxyl-terminal hydrolase 48 OS=Homo sapiens GN=USP48 PE=1 SV=1	117320	115490	103265	46898.8	69406.4	107333
11887	101.831	3	563.287	1686.84	0.00242071	1.43506	7.8	ALLVSANQTLKELK	[5] Phospho (ST)|[9] Phospho (ST)	Q86UV5	Ubiquitin carboxyl-terminal hydrolase 48 OS=Homo sapiens GN=USP48 PE=1 SV=1	52736	46908.9	34643.1	25532.2	24437.8	28053.4
20153	101.831	2	844.425	1686.84	-0.000768333	-0.455488	---	ALLVSANQTLKELK	[5] Phospho (ST)|[9] Phospho (ST)	Q86UV5	Ubiquitin carboxyl-terminal hydrolase 48 OS=Homo sapiens GN=USP48 PE=1 SV=1	54082.9	71618.6	61183.8	53495.8	60646.9	53029.1
15771	67.0463	2	824.388	1646.76	-0.00707832	-4.29831	3.74	GEKALLVSANQTLK	[8] Phospho (ST)|[12] Phospho (ST)|[14] Oxidation (K)	Q86UV5	Ubiquitin carboxyl-terminal hydrolase 48 OS=Homo sapiens GN=USP48 PE=1 SV=1	154352	96812.2	58532.8	27050.5	42364.9	65826.8
15801	76.4985	2	484.729	967.444	0.00382731	3.95613	4.17	GSDGFWVGK	[9] Oxidation (K)	Q86UV5	Ubiquitin carboxyl-terminal hydrolase 48 OS=Homo sapiens GN=USP48 PE=1 SV=1	5084.25	15899.8	23801.8	10661.8	11550.8	34038
17185	35.3938	2	470.736	939.457	0.00286442	3.04903	2.98	SQTRKPK	[3] Phospho (ST)|[7] Oxidation (K)	Q86UV5	Ubiquitin carboxyl-terminal hydrolase 48 OS=Homo sapiens GN=USP48 PE=1 SV=1	67432.3	54223.6	44658.6	45629.9	37225	51737.4
33466	10.9817	3	362.862	1085.57	-0.0038554	-3.5515	2.88	IWLEPCIR		Q86UV5	Ubiquitin carboxyl-terminal hydrolase 48 OS=Homo sapiens GN=USP48 PE=1 SV=1	283.031	7931.55	5229.6	4107.5	3734.86	3937.32
8230	93.6673	3	1382.93	4145.76	-0.00945062	-2.27958	13.72	CACASHVAKVAEFFQGVDVIVNASSVEDIDAGAIGQR	[5] Phospho (ST)|[24] Phospho (ST)|[25] Phospho (ST)|[30] Oxidation (D)	Q16643	Drebrin OS=Homo sapiens GN=DBN1 PE=1 SV=4	1.33466e+06	1.12538e+06	789404	649611	636156	795124
10675	58.5441	3	431.187	1290.54	0.000685162	0.530911	3.52	DEEEETHMKK	[9] Oxidation (K)	Q16643	Drebrin OS=Homo sapiens GN=DBN1 PE=1 SV=4	18385.1	22335	22697.6	35988.8	19107.9	29368.9
15621	58.5441	2	646.278	1290.54	0.00211782	1.64103	---	DEEEETHMKK	[9] Oxidation (K)	Q16643	Drebrin OS=Homo sapiens GN=DBN1 PE=1 SV=4	14666.6	23752.6	22342.2	40117.2	14455	30489.6
17879	40.4723	2	581.782	1161.55	-0.00203915	-1.75554	0.46	QQTLEAEEAK	[10] Oxidation (K)	Q16643	Drebrin OS=Homo sapiens GN=DBN1 PE=1 SV=4	32970.5	23091.3	27862	214.904	19368.9	37901.3
23026	90.8932	2	556.244	1110.47	-0.00483538	-4.35432	7.3	MAPTPIPTR	[1] Oxidation (M)|[3] Oxidation (P)|[5] Oxidation (P)|[8] Phospho (ST)	Q16643	Drebrin OS=Homo sapiens GN=DBN1 PE=1 SV=4	17817.7	16128.8	12813.6	9951.15	11266.1	9727.01
34214	34.6889	4	562.741	2246.94	0.0104141	4.63484	6.52	LAASGEGGLQELSGHFENQK	[4] Phospho (ST)|[13] Phospho (ST)|[20] Oxidation (K)	Q16643	Drebrin OS=Homo sapiens GN=DBN1 PE=1 SV=4	21814.5	10181.3	12541.9	3054.65	1613.84	7724.97
39794	34.6889	3	749.985	2246.93	0.00986983	4.39259	---	LAASGEGGLQELSGHFENQK	[4] Phospho (ST)|[13] Phospho (ST)|[20] Oxidation (K)	Q16643	Drebrin OS=Homo sapiens GN=DBN1 PE=1 SV=4	20837.5	16952.9	10392.7	0	1735.81	9248.86
54483	51.962	3	770.729	2309.16	0.00330211	1.43	24.7	KSESEVEEAAAIIAQRPDNPR		Q16643	Drebrin OS=Homo sapiens GN=DBN1 PE=1 SV=4	794.823	27402.4	6830.28	1967.49	4905.76	6993.73
66922	114.565	3	1437.58	4309.72	0.0108489	2.51732	10.52	ALDEVTSSQPPPLPPPPPPAQETQEPSPILDSEETR	[7] Phospho (ST)|[8] Phospho (ST)|[10] Oxidation (P)|[11] Oxidation (P)|[12] Oxidation (P)|[17] Oxidation (P)|[18] Oxidation (P)|[19] Oxidation (P)|[23] Phospho (ST)|[26] Oxidation (P)|[27] Phospho (ST)|[28] Oxidation (P)|[31] Oxidation (D)	Q16643	Drebrin OS=Homo sapiens GN=DBN1 PE=1 SV=4	26090.2	5412.34	5082.34	5519.84	0	1512.82
10305	59.2856	3	926.775	2777.3	-0.0135941	-4.89468	4.44	GSYGDLGGPIITTQVTIPKDLAGSII	[16] Phospho (ST)|[18] Oxidation (P)|[19] Oxidation (K)|[24] Phospho (ST)	Q5T6W2	Heterogeneous nuclear ribonucleoprotein K (Fragment) OS=Homo sapiens GN=HNRNPK PE=1 SV=1	354881	191273	152523	102109	95305.8	148534
16884	73.6309	2	959.02	1916.03	0.00094209	0.491689	67.13	GSYGDLGGPIITTQVTIPK		Q5T6W2	Heterogeneous nuclear ribonucleoprotein K (Fragment) OS=Homo sapiens GN=HNRNPK PE=1 SV=1	33288.9	68737.6	67667.2	57372.1	64829.5	81043.2
61365	73.6309	3	639.683	1916.03	0.000926411	0.483506	---	GSYGDLGGPIITTQVTIPK		Q5T6W2	Heterogeneous nuclear ribonucleoprotein K (Fragment) OS=Homo sapiens GN=HNRNPK PE=1 SV=1	1589.73	4175.33	3723.73	3586.79	4458.64	4935.98
16912	16.9011	2	645.839	1289.66	0.00134265	1.04108	5.35	NLPLPPPPPPR	[1] Oxidation (N)|[3] Oxidation (P)|[7] Oxidation (P)|[8] Oxidation (P)|[9] Oxidation (P)|[10] Oxidation (P)	Q5T6W2	Heterogeneous nuclear ribonucleoprotein K (Fragment) OS=Homo sapiens GN=HNRNPK PE=1 SV=1	3882.21	58497.8	63908.1	38781.1	41777.3	19172.5
37570	16.9011	3	430.895	1289.66	0.000936157	0.725893	---	NLPLPPPPPPR	[1] Oxidation (N)|[3] Oxidation (P)|[7] Oxidation (P)|[8] Oxidation (P)|[9] Oxidation (P)|[10] Oxidation (P)	Q5T6W2	Heterogeneous nuclear ribonucleoprotein K (Fragment) OS=Homo sapiens GN=HNRNPK PE=1 SV=1	112.01	10084.8	12194.9	8189.99	7217	6426.29
18931	86.2916	2	670.906	1339.8	0.000929745	0.693945	69.96	IILDLISESPIK		Q5T6W2	Heterogeneous nuclear ribonucleoprotein K (Fragment) OS=Homo sapiens GN=HNRNPK PE=1 SV=1	28256.4	57232.8	61888.7	43478.7	37178.9	69130.1
27474	34.8593	2	890.904	1779.79	0.002347	1.31869	25.93	TDYNASVSVPDSSGPER		Q5T6W2	Heterogeneous nuclear ribonucleoprotein K (Fragment) OS=Homo sapiens GN=HNRNPK PE=1 SV=1	24288.9	46650.8	52918	136.627	47899.3	92107.9
29538	29.7185	2	549.73	1097.45	0.00120621	1.09911	44.74	GSDFDCELR		Q5T6W2	Heterogeneous nuclear ribonucleoprotein K (Fragment) OS=Homo sapiens GN=HNRNPK PE=1 SV=1	6763.63	14037.5	16122.9	11115.1	13314	25374.8
31417	57.1955	3	506.984	1517.93	1.4641e-05	0.00964537	41.25	LLIHQSLAGGIIGVK		Q5T6W2	Heterogeneous nuclear ribonucleoprotein K (Fragment) OS=Homo sapiens GN=HNRNPK PE=1 SV=1	7689.33	12373.3	11688.1	12149.5	10307.6	15902.9
14031	29.2737	2	560.299	1118.58	0.000994523	0.889093	33.03	EAALSTALSEK		H0YAB0	Prelamin-A/C (Fragment) OS=Homo sapiens GN=LMNA PE=1 SV=1	25241.2	42377.5	35859	1440.56	46137.1	57734.9
37485	28.9022	2	560.299	1118.58	0.00184474	1.64918	11.2	EAALSTALSEK		H0YAB0	Prelamin-A/C (Fragment) OS=Homo sapiens GN=LMNA PE=1 SV=1	0	0	456.894	37643.4	324.736	1705.64
17020	29.0228	2	594.323	1186.63	0.00139732	1.17755	10.36	KEGDLIAAQAR	[4] Oxidation (D)	H0YAB0	Prelamin-A/C (Fragment) OS=Homo sapiens GN=LMNA PE=1 SV=1	22876	51086.7	57108.1	1789.32	51009.1	69720.6
30537	29.0435	3	396.551	1186.63	0.00137508	1.15881	---	KEGDLIAAQAR	[4] Oxidation (D)	H0YAB0	Prelamin-A/C (Fragment) OS=Homo sapiens GN=LMNA PE=1 SV=1	0	9430.59	10333.6	0	9541.41	14584.2
17020	29.0228	2	594.323	1186.63	0.00139732	1.17755	---	KEGDLIAAQAR	[1] Oxidation (K)	H0YAB0	Prelamin-A/C (Fragment) OS=Homo sapiens GN=LMNA PE=1 SV=1	22876	51086.7	57108.1	1789.32	51009.1	69720.6
30537	29.0435	3	396.551	1186.63	0.00137508	1.15881	11.32	KEGDLIAAQAR	[1] Oxidation (K)	H0YAB0	Prelamin-A/C (Fragment) OS=Homo sapiens GN=LMNA PE=1 SV=1	0	9430.59	10333.6	0	9541.41	14584.2
18917	30.4643	2	512.259	1022.5	-0.000195809	-0.1915	18.68	NIYSEELR		H0YAB0	Prelamin-A/C (Fragment) OS=Homo sapiens GN=LMNA PE=1 SV=1	15857.5	25255.7	24134.7	587.619	22423.5	28625.8
22236	38.999	2	591.809	1181.6	-0.000431019	-0.364775	37.65	TLEGELHDLR		H0YAB0	Prelamin-A/C (Fragment) OS=Homo sapiens GN=LMNA PE=1 SV=1	5955.26	17895.2	16343.3	326.517	17211.5	17862.9
29991	15.8575	2	451.253	900.491	-0.000355823	-0.395143	31.43	LEAALGEAK		H0YAB0	Prelamin-A/C (Fragment) OS=Homo sapiens GN=LMNA PE=1 SV=1	7362.34	4476.86	7508.17	4207.35	7710.1	5969.07
41788	25.2168	2	691.352	1380.69	-4.59287e-05	-0.0332651	21.15	NIYSEELRETK		H0YAB0	Prelamin-A/C (Fragment) OS=Homo sapiens GN=LMNA PE=1 SV=1	2085.46	9670.89	11301.4	28.0618	11015.4	14409.3
48298	9.57652	2	687.819	1373.62	0.00140877	1.02558	40.17	AQHEDQVEQYK		H0YAB0	Prelamin-A/C (Fragment) OS=Homo sapiens GN=LMNA PE=1 SV=1	500.596	2149.01	2385.12	2326.5	3144.25	5756.76
19554	66.591	2	1012	2021.98	0.00520261	2.57303	4.66	MKLEENLPILQQPTEK	[2] Oxidation (K)|[6] Oxidation (N)|[14] Phospho (ST)	K7ERZ3	Perilipin-3 (Fragment) OS=Homo sapiens GN=PLIN3 PE=1 SV=1	25714.9	59123.5	58391.6	49373.7	51395.3	71150.7
42205	66.615	3	675	2021.98	0.00499829	2.47199	---	MKLEENLPILQQPTEK	[2] Oxidation (K)|[6] Oxidation (N)|[14] Phospho (ST)	K7ERZ3	Perilipin-3 (Fragment) OS=Homo sapiens GN=PLIN3 PE=1 SV=1	3944.07	11563.1	8056.99	6766.93	6798.14	11118.1
19964	63.869	3	689.661	2065.96	-0.00884072	-4.27921	25.2	SEEWADNHLPLTDAELAR		K7ERZ3	Perilipin-3 (Fragment) OS=Homo sapiens GN=PLIN3 PE=1 SV=1	67867.2	97077.6	86977.9	81264.2	75012.1	102803
21504	65.6768	2	788.895	1575.78	0.00116767	0.741011	61.98	DTVATQLSEAVDATR		K7ERZ3	Perilipin-3 (Fragment) OS=Homo sapiens GN=PLIN3 PE=1 SV=1	27157.3	29449.3	35022.1	22060.8	28689.5	42960.3
23196	63.8184	2	917.969	1833.92	0.0018026	0.982922	94.17	IATSLDGFDVASVQQQR		K7ERZ3	Perilipin-3 (Fragment) OS=Homo sapiens GN=PLIN3 PE=1 SV=1	30450.9	41518.3	36931	32094.2	34150.2	53161.2
30558	80.0229	2	1019.98	2037.95	-0.00160169	-0.785934	3.41	DKLEENLPILQQPTEK	[1] Oxidation (D)|[2] Oxidation (K)|[13] Oxidation (P)|[14] Phospho (ST)|[16] Oxidation (K)	K7ERZ3	Perilipin-3 (Fragment) OS=Homo sapiens GN=PLIN3 PE=1 SV=1	14389	34912.6	33466.5	21757	21364.8	22263.7
33484	87.5961	3	1179.52	3535.55	-0.0158872	-4.49354	4.24	EALDHMVEYVAQNTPVTWLVGPFAPGITEK	[6] Oxidation (M)|[14] Phospho (ST)|[15] Oxidation (P)|[17] Phospho (ST)|[25] Oxidation (P)|[30] Oxidation (K)	K7ERZ3	Perilipin-3 (Fragment) OS=Homo sapiens GN=PLIN3 PE=1 SV=1	3804.98	35128.2	45284.4	35297.8	34397.2	49528
48803	93.323	3	877.454	2629.34	0.000644716	0.245201	24.94	DIAQQLQATCTSLGSSIQGLPTNVK		K7ERZ3	Perilipin-3 (Fragment) OS=Homo sapiens GN=PLIN3 PE=1 SV=1	13592.9	15474.1	12300.2	11818.3	12528.3	21378.9
21785	41.3101	2	642.879	1283.74	-0.00124935	-0.973206	65.27	KLVIIEGDLER		Q5VU61	Tropomyosin alpha-3 chain OS=Homo sapiens GN=TPM3 PE=1 SV=2	13435.3	19842.2	24324.3	2012.43	24099.4	96778.3
22667	51.9149	2	566.307	1130.6	-0.000319653	-0.282728	46.61	MELQEIQLK		Q5VU61	Tropomyosin alpha-3 chain OS=Homo sapiens GN=TPM3 PE=1 SV=2	8048.17	16245.7	17692.6	9904.12	7083.11	12892.4
24309	25.7818	2	445.682	889.35	0.00307529	3.45792	8.63	YEEEIK	[1] Phospho (Y)	Q5VU61	Tropomyosin alpha-3 chain OS=Homo sapiens GN=TPM3 PE=1 SV=2	17725.6	28253	29938.7	19463.6	25988.7	27969.7
26260	75.9358	3	488.208	1461.6	-0.00939961	-6.43099	---	LEKTIDDLEDK	[3] Oxidation (K)|[4] Phospho (ST)|[6] Oxidation (D)|[7] Oxidation (D)|[11] Oxidation (K)	Q5VU61	Tropomyosin alpha-3 chain OS=Homo sapiens GN=TPM3 PE=1 SV=2	2860.19	7139.52	11507.8	11397.3	6582.75	10595
39075	75.9358	2	731.81	1461.61	-0.00685592	-4.69065	3.66	LEKTIDDLEDK	[3] Oxidation (K)|[4] Phospho (ST)|[6] Oxidation (D)|[7] Oxidation (D)|[11] Oxidation (K)	Q5VU61	Tropomyosin alpha-3 chain OS=Homo sapiens GN=TPM3 PE=1 SV=2	1179.61	8691.87	18150.7	16505.8	6267.52	11971.3
27264	38.6441	2	595.319	1188.62	0.000356535	0.299956	37.91	TIDDLEDKLK		Q5VU61	Tropomyosin alpha-3 chain OS=Homo sapiens GN=TPM3 PE=1 SV=2	3676.26	7001.77	12131.7	0	15795.6	23074.2
32625	22.3687	3	590.971	1769.89	0.00150907	0.852632	49.45	KIQVLQQQADDAEER		Q5VU61	Tropomyosin alpha-3 chain OS=Homo sapiens GN=TPM3 PE=1 SV=2	210.52	617.025	12007.4	7929.22	18802.8	22980.5
38778	22.3879	2	885.954	1769.89	0.00200225	1.13128	83.85	KIQVLQQQADDAEER		Q5VU61	Tropomyosin alpha-3 chain OS=Homo sapiens GN=TPM3 PE=1 SV=2	0	20995.3	25827.4	20656.8	26883.8	38554.3
51530	9.94343	2	738.845	1475.68	0.00142854	0.968058	71.38	LEEAEKAADESER		Q5VU61	Tropomyosin alpha-3 chain OS=Homo sapiens GN=TPM3 PE=1 SV=2	79.577	5473.78	9109.37	3179.3	3996.35	7437.77
32681	74.1883	2	575.319	1148.62	-0.000368097	-0.320468	31.04	VLNYVDWIK		B4DPQ0	Complement C1r subcomponent OS=Homo sapiens GN=C1R PE=2 SV=1	12997.6	10324.1	10740.5	8626.7	5062.45	10186.6
37534	91.1893	3	961.454	2881.34	0.00442152	1.53454	39.52	QRPPDLDTSSNAVDLLFFTDESGDSR		B4DPQ0	Complement C1r subcomponent OS=Homo sapiens GN=C1R PE=2 SV=1	47028.3	57563.9	34063.8	36696	28515.6	42705.5
40293	88.9643	3	926.696	2777.07	-0.00169445	-0.610157	1.85	MLLTFHTDFSNEENGTIMFYK	[1] Oxidation (M)|[4] Phospho (ST)|[8] Oxidation (D)|[10] Phospho (ST)|[11] Oxidation (N)|[14] Oxidation (N)|[18] Oxidation (M)	B4DPQ0	Complement C1r subcomponent OS=Homo sapiens GN=C1R PE=2 SV=1	17143.9	47374.7	49741.6	34276.5	55452	69772.3
40350	51.406	3	469.231	1404.67	0.00119511	0.850812	4.93	VLNYVDWIKK	[3] Oxidation (N)|[4] Phospho (Y)|[9] Oxidation (K)|[10] Oxidation (K)	B4DPQ0	Complement C1r subcomponent OS=Homo sapiens GN=C1R PE=2 SV=1	9535.57	5408.52	2685.52	1955.18	2418.5	3149.16
43195	100.752	3	752.056	2253.15	0.00203396	0.902723	34.01	TLDEFTIIQNLQPQYQFR		B4DPQ0	Complement C1r subcomponent OS=Homo sapiens GN=C1R PE=2 SV=1	12832.5	18519.5	12709.7	6738	7363.77	12035.2
44178	54.6204	2	928.928	1855.84	9.21686e-05	0.0496641	59.22	ESEQGVYTCTAQGIWK		B4DPQ0	Complement C1r subcomponent OS=Homo sapiens GN=C1R PE=2 SV=1	12029.8	19682	14703.1	12611.6	9322.21	17910.9
51968	100.604	2	1242.58	2483.14	0.00292394	1.17752	34.05	LVFQQFDLEPSEGCFYDYVK		B4DPQ0	Complement C1r subcomponent OS=Homo sapiens GN=C1R PE=2 SV=1	22374.7	25878.4	17562.9	10762.4	11744.5	14127.4
16	41.1919	2	820.472	1638.93	-0.00082608	-0.504036	93.52	KVPQVSTPTLVEVSR		A0A087WWT3	Serum albumin OS=Homo sapiens GN=ALB PE=1 SV=1	2.71819e+08	1.9996e+08	1.57858e+08	1.25562e+08	1.08485e+08	1.29436e+08
19	41.1919	3	547.317	1638.93	-7.14213e-05	-0.043578	69.99	KVPQVSTPTLVEVSR		A0A087WWT3	Serum albumin OS=Homo sapiens GN=ALB PE=1 SV=1	1.77897e+08	1.06529e+08	8.67283e+07	6.84075e+07	6.63254e+07	8.02262e+07
4985	49.0572	3	547.317	1638.93	-0.000211338	-0.128949	31.63	KVPQVSTPTLVEVSR		A0A087WWT3	Serum albumin OS=Homo sapiens GN=ALB PE=1 SV=1	253767	67581.9	57840.9	44332.1	34678	51851.6
6472	49.0572	2	820.473	1638.93	0.00142203	0.867659	---	KVPQVSTPTLVEVSR		A0A087WWT3	Serum albumin OS=Homo sapiens GN=ALB PE=1 SV=1	203758	20097.6	13613.1	8846.58	6091.69	8992.42
10666	36.7978	3	547.318	1638.93	0.000627485	0.382862	25.22	KVPQVSTPTLVEVSR		A0A087WWT3	Serum albumin OS=Homo sapiens GN=ALB PE=1 SV=1	64551.7	42325	36252.4	280.481	27690	35009.8
13698	36.8216	2	820.473	1638.93	0.00102338	0.624422	55.89	KVPQVSTPTLVEVSR		A0A087WWT3	Serum albumin OS=Homo sapiens GN=ALB PE=1 SV=1	67930.4	67552.5	42031.5	0	25632.4	35969.4
14471	29.3219	3	547.318	1638.93	0.00181227	1.10576	1.11	KVPQVSTPTLVEVSR		A0A087WWT3	Serum albumin OS=Homo sapiens GN=ALB PE=1 SV=1	236254	106933	85090.1	1655.08	29465.4	23654.7
15727	41.173	4	410.74	1638.93	-0.000768674	-0.46901	---	KVPQVSTPTLVEVSR		A0A087WWT3	Serum albumin OS=Homo sapiens GN=ALB PE=1 SV=1	61761.5	64540.5	65201.8	35147.3	39925.6	50633.6
26987	44.6625	2	820.472	1638.93	-0.000402622	-0.245662	41.41	KVPQVSTPTLVEVSR		A0A087WWT3	Serum albumin OS=Homo sapiens GN=ALB PE=1 SV=1	250915	225730	158952	86070	88452.1	126654
35244	29.2737	2	820.473	1638.93	0.00136694	0.834042	21.13	KVPQVSTPTLVEVSR		A0A087WWT3	Serum albumin OS=Homo sapiens GN=ALB PE=1 SV=1	108353	84562.5	60355.4	370.919	10463.9	9225.96
42420	118.921	3	547.318	1638.93	0.000390235	0.238104	57.17	KVPQVSTPTLVEVSR		A0A087WWT3	Serum albumin OS=Homo sapiens GN=ALB PE=1 SV=1	33557.5	422.104	288.608	124.858	26.3265	110.718
43157	36.4253	3	547.318	1638.93	0.00178246	1.08757	7.66	KVPQVSTPTLVEVSR		A0A087WWT3	Serum albumin OS=Homo sapiens GN=ALB PE=1 SV=1	34.3267	2138.76	538.357	25150	286.703	531.228
44399	53.1981	3	547.318	1638.93	0.000606067	0.369794	36.17	KVPQVSTPTLVEVSR		A0A087WWT3	Serum albumin OS=Homo sapiens GN=ALB PE=1 SV=1	20763.9	23755	13548.1	9185.2	7988.46	13418.4
49447	28.8126	2	820.474	1638.93	0.00361763	2.20731	42.16	KVPQVSTPTLVEVSR		A0A087WWT3	Serum albumin OS=Homo sapiens GN=ALB PE=1 SV=1	715.518	1491.48	1935.28	75500.5	0	2197.59
53581	51.2979	3	547.317	1638.93	-0.000608631	-0.371359	19.25	KVPQVSTPTLVEVSR		A0A087WWT3	Serum albumin OS=Homo sapiens GN=ALB PE=1 SV=1	20020.8	20151.7	19416.3	14494.9	13362.2	14673.3
56256	57.1409	3	547.317	1638.93	-0.000105858	-0.0645897	15.06	KVPQVSTPTLVEVSR		A0A087WWT3	Serum albumin OS=Homo sapiens GN=ALB PE=1 SV=1	20242.2	15881.4	11084.3	15882.5	11634	9640.57
57961	36.4253	2	820.474	1638.93	0.00202637	1.2364	44.99	KVPQVSTPTLVEVSR		A0A087WWT3	Serum albumin OS=Homo sapiens GN=ALB PE=1 SV=1	0	1104.86	0	26848.2	228.078	0
68196	112.58	3	547.317	1638.93	-0.00019284	-0.117662	37.08	KVPQVSTPTLVEVSR		A0A087WWT3	Serum albumin OS=Homo sapiens GN=ALB PE=1 SV=1	7262.34	7310.83	4914.59	4377.24	4341.52	5624.93
69697	119.959	3	547.317	1638.93	-0.00128008	-0.781048	17.59	KVPQVSTPTLVEVSR		A0A087WWT3	Serum albumin OS=Homo sapiens GN=ALB PE=1 SV=1	3489.62	50.0313	116.663	0	0	38.6508
211	51.406	2	756.425	1510.83	-0.000767471	-0.507978	76.5	VPQVSTPTLVEVSR		A0A087WWT3	Serum albumin OS=Homo sapiens GN=ALB PE=1 SV=1	2.06289e+07	1.37808e+07	1.02692e+07	9.49952e+06	6.74068e+06	7.12026e+06
2908	52.8693	2	756.425	1510.84	0.000234118	0.15496	60.42	VPQVSTPTLVEVSR		A0A087WWT3	Serum albumin OS=Homo sapiens GN=ALB PE=1 SV=1	13412.3	722547	3821.13	1656.7	1445.5	569.297
2952	51.406	3	504.619	1510.83	-0.000590344	-0.39074	37.11	VPQVSTPTLVEVSR		A0A087WWT3	Serum albumin OS=Homo sapiens GN=ALB PE=1 SV=1	519698	428538	314747	296751	200685	237355
7909	67.7003	2	756.425	1510.84	0.000332108	0.219818	72.78	VPQVSTPTLVEVSR		A0A087WWT3	Serum albumin OS=Homo sapiens GN=ALB PE=1 SV=1	5.85784	0	0	30160.2	195270	0
11467	119.959	2	756.425	1510.84	-0.000345009	-0.228356	27.97	VPQVSTPTLVEVSR		A0A087WWT3	Serum albumin OS=Homo sapiens GN=ALB PE=1 SV=1	125080	0	0	0	0	0
16941	118.921	2	756.425	1510.84	0.000494909	0.327573	61.98	VPQVSTPTLVEVSR		A0A087WWT3	Serum albumin OS=Homo sapiens GN=ALB PE=1 SV=1	237749	0	28.17	0	4.6773	6.05113
440	14.1014	2	569.753	1137.49	0.00114292	1.00477	18.65	CCTESLVNR		A0A087WWT3	Serum albumin OS=Homo sapiens GN=ALB PE=1 SV=1	3549.58	2.87219e+06	3.75302e+06	1.10203e+06	3.27964e+06	6.47926e+06
685	14.6252	2	569.753	1137.49	0.000979664	0.86125	50.14	CCTESLVNR		A0A087WWT3	Serum albumin OS=Homo sapiens GN=ALB PE=1 SV=1	4.72333e+06	785234	475508	149215	358925	315962
4666	14.6252	1	1138.5	1137.49	0.000418941	0.368303	---	CCTESLVNR		A0A087WWT3	Serum albumin OS=Homo sapiens GN=ALB PE=1 SV=1	1.35342e+06	152983	23281.8	1676.57	7836.65	5424.54
33540	21.4392	2	569.754	1137.49	0.00309843	2.72392	28.89	CCTESLVNR		A0A087WWT3	Serum albumin OS=Homo sapiens GN=ALB PE=1 SV=1	146372	33787	39124	14440	34012.5	45489.7
39903	19.4955	2	569.753	1137.49	0.000290583	0.25546	30.17	CCTESLVNR		A0A087WWT3	Serum albumin OS=Homo sapiens GN=ALB PE=1 SV=1	31183	21259	37076	11875.4	34006	31728.8
1182	27.8011	2	678.312	1354.61	0.00299427	2.21043	18.15	KYTYETTLEK	[4] Phospho (Y)	A0A087WWT3	Serum albumin OS=Homo sapiens GN=ALB PE=1 SV=1	2.02639e+06	1.58253e+06	1.41507e+06	876914	957938	1.19197e+06
1766	27.8011	3	452.543	1354.61	0.0028583	2.11006	---	KYTYETTLEK	[4] Phospho (Y)	A0A087WWT3	Serum albumin OS=Homo sapiens GN=ALB PE=1 SV=1	866137	498812	490707	267028	298975	396269
2748	33.7632	2	480.785	959.555	0.000227316	0.236897	46.83	FQNALLVR		A0A087WWT3	Serum albumin OS=Homo sapiens GN=ALB PE=1 SV=1	384107	164994	192700	59759.4	88504.8	221615
26233	33.7899	1	960.563	959.556	0.000605153	0.63066	---	FQNALLVR		A0A087WWT3	Serum albumin OS=Homo sapiens GN=ALB PE=1 SV=1	55028.3	34594.3	34110	0	11424.8	34320.9
16846	52.2145	2	575.311	1148.61	-0.000518391	-0.451321	34.42	LVNEVTEFAK		A0A087WWT3	Serum albumin OS=Homo sapiens GN=ALB PE=1 SV=1	23497.5	21979.9	22728.1	19027.2	13999.8	17326
52	30.1074	3	634.629	1900.86	0.00261121	1.3737	8.51	SGSGTMNLGGSLTRQMEK	[6] Oxidation (M)|[7] Oxidation (N)|[16] Oxidation (M)	P47756	F-actin-capping protein subunit beta OS=Homo sapiens GN=CAPZB PE=1 SV=4	9.42655e+07	5.41209e+07	4.68313e+07	4.17967e+07	3.03793e+07	4.32738e+07
167	30.1074	4	476.223	1900.86	0.00238015	1.25214	---	SGSGTMNLGGSLTRQMEK	[6] Oxidation (M)|[7] Oxidation (N)|[16] Oxidation (M)	P47756	F-actin-capping protein subunit beta OS=Homo sapiens GN=CAPZB PE=1 SV=4	2.10172e+07	1.19231e+07	1.0809e+07	8.2639e+06	6.94844e+06	1.01053e+07
378	30.1074	2	951.439	1900.86	0.00205693	1.0821	---	SGSGTMNLGGSLTRQMEK	[6] Oxidation (M)|[7] Oxidation (N)|[16] Oxidation (M)	P47756	F-actin-capping protein subunit beta OS=Homo sapiens GN=CAPZB PE=1 SV=4	2.27646e+07	1.7374e+07	1.28599e+07	1.08363e+07	7.39242e+06	1.10088e+07
10696	66.6665	2	562.826	1123.64	0.002046	1.82087	3.09	RLPPQQIEK	[4] Oxidation (P)	P47756	F-actin-capping protein subunit beta OS=Homo sapiens GN=CAPZB PE=1 SV=4	64285.6	44881.7	31781.1	26668	26892	35644.9
19675	105.578	2	775.845	1549.68	0.00310768	2.00538	7.24	YDPPLEDGAMPSAR	[3] Oxidation (P)|[4] Oxidation (P)	P47756	F-actin-capping protein subunit beta OS=Homo sapiens GN=CAPZB PE=1 SV=4	26075.9	53520.3	39618.1	34477.8	35292.7	45038.5
19675	105.578	2	775.845	1549.68	0.00310768	2.00538	8.27	YDPPLEDGAMPSAR	[3] Oxidation (P)|[7] Oxidation (D)	P47756	F-actin-capping protein subunit beta OS=Homo sapiens GN=CAPZB PE=1 SV=4	26075.9	53520.3	39618.1	34477.8	35292.7	45038.5
23056	52.1504	2	586.302	1170.59	-0.00238055	-2.03363	45.3	STLNEIYFGK		P47756	F-actin-capping protein subunit beta OS=Homo sapiens GN=CAPZB PE=1 SV=4	53895.1	33926.3	21670	14978.6	19758.4	33592.4
28319	50.6226	2	616.274	1230.53	-0.000350662	-0.284967	24.69	DYLLCDYNR		P47756	F-actin-capping protein subunit beta OS=Homo sapiens GN=CAPZB PE=1 SV=4	6313.26	13476.3	12192.8	9888.62	10264.5	14860.7
35001	30.6979	2	740.854	1479.69	-0.00729011	-4.92674	1.96	STLNEIYFGKTK	[11] Phospho (ST)	P47756	F-actin-capping protein subunit beta OS=Homo sapiens GN=CAPZB PE=1 SV=4	28867.4	32219.8	28193.1	25878.9	26244.4	24607.1
104	73.4223	1	1007.46	1006.45	-0.00217381	-2.15986	0.71	NAESNAELK	[5] Oxidation (N)|[9] Oxidation (K)	J3QS96	60S ribosomal protein L17 (Fragment) OS=Homo sapiens GN=RPL17 PE=1 SV=1	9.06034e+06	2.07078e+07	1.57815e+07	1.48846e+07	1.37556e+07	1.39591e+07
217	73.4223	2	504.235	1006.45	-0.00196475	-1.95214	---	NAESNAELK	[5] Oxidation (N)|[9] Oxidation (K)	J3QS96	60S ribosomal protein L17 (Fragment) OS=Homo sapiens GN=RPL17 PE=1 SV=1	2.4104e+06	4.04631e+06	3.10393e+06	2.95952e+06	3.02195e+06	3.28877e+06
3517	38.4125	2	793.875	1585.74	0.00363876	2.29469	2.44	DVTLQKQCVPFR	[3] Phospho (ST)|[10] Oxidation (P)	J3QS96	60S ribosomal protein L17 (Fragment) OS=Homo sapiens GN=RPL17 PE=1 SV=1	471524	583851	467822	17841.5	388058	447660
7119	37.9821	2	793.875	1585.74	0.00329431	2.07747	3.03	DVTLQKQCVPFR	[3] Phospho (ST)|[10] Oxidation (P)	J3QS96	60S ribosomal protein L17 (Fragment) OS=Homo sapiens GN=RPL17 PE=1 SV=1	196223	178006	125555	468448	114325	124531
4736	19.2367	2	863.352	1724.69	0.00173646	1.00683	6.63	MVRYSLDPENPTK	[1] Oxidation (M)|[5] Phospho (ST)|[12] Phospho (ST)	J3QS96	60S ribosomal protein L17 (Fragment) OS=Homo sapiens GN=RPL17 PE=1 SV=1	82738.9	353634	938836	896064	610742	264196
30680	13.9891	1	780.415	779.408	0.00385515	4.94628	6.78	AHGRINP	[7] Oxidation (P)	J3QS96	60S ribosomal protein L17 (Fragment) OS=Homo sapiens GN=RPL17 PE=1 SV=1	230.286	21827.7	27149.2	25026	35571.4	21612.3
31730	74.9545	3	593.66	1777.96	0.000366767	0.206285	17.84	GLDVDSLVIEHIQVNK		J3QS96	60S ribosomal protein L17 (Fragment) OS=Homo sapiens GN=RPL17 PE=1 SV=1	4261.75	16889.5	10438.6	10360	13642.4	16058.3
32794	88.9932	2	796.87	1591.73	-0.00615657	-3.86784	3.49	CAQAKQWGWTQGR	[5] Oxidation (K)	J3QS96	60S ribosomal protein L17 (Fragment) OS=Homo sapiens GN=RPL17 PE=1 SV=1	43554.8	40591.5	36777.6	15289.1	15028.9	14829
144	100.428	3	1120.89	3359.66	0.00487665	1.45154	3.59	VLHYGDLEESPQGEVPHDSLQDKLPVADIK	[16] Oxidation (P)|[30] Oxidation (K)	Q92556	Engulfment and cell motility protein 1 OS=Homo sapiens GN=ELMO1 PE=1 SV=2	1.49132e+07	3.82343e+07	2.86601e+07	2.7744e+07	2.50391e+07	2.34037e+07
1156	100.428	4	840.922	3359.66	0.00569078	1.69386	---	VLHYGDLEESPQGEVPHDSLQDKLPVADIK	[16] Oxidation (P)|[30] Oxidation (K)	Q92556	Engulfment and cell motility protein 1 OS=Homo sapiens GN=ELMO1 PE=1 SV=2	1.20744e+06	2.82392e+06	2.34191e+06	1.93702e+06	1.98566e+06	2.1302e+06
6915	94.864	1	1015.51	1014.51	0.00115904	1.14247	31.19	MPPPADIVK	[2] Oxidation (P)|[3] Oxidation (P)|[4] Oxidation (P)	Q92556	Engulfment and cell motility protein 1 OS=Homo sapiens GN=ELMO1 PE=1 SV=2	224340	199392	172214	89011.3	93152.6	193316
16412	94.864	2	508.261	1014.51	0.000892449	0.879689	12.38	MPPPADIVK	[2] Oxidation (P)|[3] Oxidation (P)|[4] Oxidation (P)	Q92556	Engulfment and cell motility protein 1 OS=Homo sapiens GN=ELMO1 PE=1 SV=2	26759.5	19678.5	18178.6	8126.07	10329.3	24515.5
7621	75.2749	4	888.421	3549.65	0.00496712	1.39933	---	LLDLENIQIPDAPPPIPKEPSNYDFVYDCN	[13] Oxidation (P)|[24] Oxidation (D)|[28] Oxidation (D)|[30] Oxidation (N)	Q92556	Engulfment and cell motility protein 1 OS=Homo sapiens GN=ELMO1 PE=1 SV=2	177005	334900	298071	301960	335482	287233
10281	75.2749	3	1184.23	3549.65	0.00488209	1.37537	13.6	LLDLENIQIPDAPPPIPKEPSNYDFVYDCN	[13] Oxidation (P)|[24] Oxidation (D)|[28] Oxidation (D)|[30] Oxidation (N)	Q92556	Engulfment and cell motility protein 1 OS=Homo sapiens GN=ELMO1 PE=1 SV=2	105152	244063	281261	154163	226934	241311
45085	40.3927	3	614.281	1839.82	0.0058191	3.16287	9.5	SSIELTKMLCEILK	[2] Phospho (ST)|[6] Phospho (ST)|[8] Oxidation (M)	Q92556	Engulfment and cell motility protein 1 OS=Homo sapiens GN=ELMO1 PE=1 SV=2	18582	12899.7	14121.3	136.752	2439.2	2525.33
54111	25.9755	2	573.305	1144.6	0.00466072	4.07195	6.16	QEMANILAQK		Q92556	Engulfment and cell motility protein 1 OS=Homo sapiens GN=ELMO1 PE=1 SV=2	7162.46	9398.97	8865.61	2639.69	7789.72	6250.89
63489	36.9641	2	806.347	1610.68	-0.00471175	-2.92531	3.33	MMTKMDPQDQAQR	[2] Oxidation (M)|[6] Oxidation (D)	Q92556	Engulfment and cell motility protein 1 OS=Homo sapiens GN=ELMO1 PE=1 SV=2	0	1540.05	765.677	31514.8	0	596.589
216	16.3191	2	424.221	846.427	0.000519772	0.614078	47.15	CNLLAEK		P02765	Alpha-2-HS-glycoprotein OS=Homo sapiens GN=AHSG PE=1 SV=1	5.26241e+06	4.90945e+06	5.38308e+06	1.71128e+06	4.43567e+06	3.10645e+06
656	16.3191	1	847.435	846.427	0.000597083	0.705416	39.45	CNLLAEK		P02765	Alpha-2-HS-glycoprotein OS=Homo sapiens GN=AHSG PE=1 SV=1	1.66494e+06	4.71661e+06	4.63628e+06	1.72011e+06	3.87358e+06	1.22687e+06
50386	19.5135	2	424.221	846.427	0.000262214	0.309789	36.77	CNLLAEK		P02765	Alpha-2-HS-glycoprotein OS=Homo sapiens GN=AHSG PE=1 SV=1	25169.6	23660.5	27382.7	10411	25058.8	21163.1
1067	15.3	2	401.682	801.349	0.00126932	1.58399	33.34	QYGFCK		P02765	Alpha-2-HS-glycoprotein OS=Homo sapiens GN=AHSG PE=1 SV=1	4308.06	609502	464071	327329	339654	325259
1565	15.6241	2	401.682	801.349	0.000736068	0.918537	22.41	QYGFCK		P02765	Alpha-2-HS-glycoprotein OS=Homo sapiens GN=AHSG PE=1 SV=1	1.16126e+06	30890.8	28738.5	13610.4	26131.7	23879.7
4853	15.6241	1	802.356	801.349	0.00107397	1.34021	---	QYGFCK		P02765	Alpha-2-HS-glycoprotein OS=Homo sapiens GN=AHSG PE=1 SV=1	772591	29942.7	31500.4	14994.9	29400.4	10112.5
1072	9.12457	2	733.315	1464.62	0.000350085	0.239029	6.07	CDSSPDSAEDVRK		P02765	Alpha-2-HS-glycoprotein OS=Homo sapiens GN=AHSG PE=1 SV=1	552637	440284	494629	245271	555632	773296
1811	9.12457	3	489.212	1464.62	0.000310577	0.212054	30.67	CDSSPDSAEDVRK		P02765	Alpha-2-HS-glycoprotein OS=Homo sapiens GN=AHSG PE=1 SV=1	198489	110249	155814	36933.9	141609	198549
6994	18.8017	2	733.316	1464.62	0.00162757	1.11126	5.81	CDSSPDSAEDVRK		P02765	Alpha-2-HS-glycoprotein OS=Homo sapiens GN=AHSG PE=1 SV=1	889698	121218	85404.9	37542.8	48519.3	20924
29399	9.12457	1	1465.62	1464.62	0.00207552	1.41711	---	CDSSPDSAEDVRK		P02765	Alpha-2-HS-glycoprotein OS=Homo sapiens GN=AHSG PE=1 SV=1	22163.3	16087.7	19731.4	20586.8	24845	26669.3
1198	11.1244	2	669.267	1336.52	0.000285423	0.213557	92.3	CDSSPDSAEDVR		P02765	Alpha-2-HS-glycoprotein OS=Homo sapiens GN=AHSG PE=1 SV=1	4.26643e+06	2.36399e+06	2.06351e+06	1.1071e+06	1.88825e+06	3.64316e+06
2872	9.65618	2	387.699	773.383	0.001048	1.35509	25.97	AHYDLR		P02765	Alpha-2-HS-glycoprotein OS=Homo sapiens GN=AHSG PE=1 SV=1	58772.9	54895.2	38840.5	42188	48606.8	69219.9
8288	9.62993	1	774.39	773.383	0.00112876	1.45951	---	AHYDLR		P02765	Alpha-2-HS-glycoprotein OS=Homo sapiens GN=AHSG PE=1 SV=1	29060.7	30978.7	21678.3	57858.8	26548.9	47111.2
5752	9.71612	2	773.299	1544.58	0.00255557	1.65454	55.76	CDSSPDSAEDVRK	[7] Phospho (ST)	P02765	Alpha-2-HS-glycoprotein OS=Homo sapiens GN=AHSG PE=1 SV=1	183612	118846	111889	56797.7	133180	203100
19313	9.68492	3	515.868	1544.58	0.00146442	0.948102	35.5	CDSSPDSAEDVRK	[7] Phospho (ST)	P02765	Alpha-2-HS-glycoprotein OS=Homo sapiens GN=AHSG PE=1 SV=1	32023.6	11705.6	17913.7	3315.82	15451	21866.1
6686	16.0759	2	709.251	1416.49	0.00146867	1.03684	72.67	CDSSPDSAEDVR	[7] Phospho (ST)	P02765	Alpha-2-HS-glycoprotein OS=Homo sapiens GN=AHSG PE=1 SV=1	512729	357798	351625	168505	322868	396771
10694	107.003	3	1074.9	3221.67	-0.00110758	-0.343791	1.03	MKSLVLLLCLAQLWGCHSAPHGPGLIYR	[1] Oxidation (M)|[2] Oxidation (K)	P02765	Alpha-2-HS-glycoprotein OS=Homo sapiens GN=AHSG PE=1 SV=1	250576	352937	252664	231701	334591	278158
33372	103.548	3	1074.9	3221.67	-0.00139051	-0.431611	4.27	MKSLVLLLCLAQLWGCHSAPHGPGLIYR	[1] Oxidation (M)|[2] Oxidation (K)	P02765	Alpha-2-HS-glycoprotein OS=Homo sapiens GN=AHSG PE=1 SV=1	51012	89480.5	70578.5	59006.5	76282.3	56009
43086	106.948	4	806.422	3221.66	-0.00629703	-1.95459	---	MKSLVLLLCLAQLWGCHSAPHGPGLIYR	[1] Oxidation (M)|[2] Oxidation (K)	P02765	Alpha-2-HS-glycoprotein OS=Homo sapiens GN=AHSG PE=1 SV=1	31031.8	30195.8	18720.1	18344.1	27426.6	24631.4
16749	28.9367	2	717.25	1432.49	0.00465229	3.24771	14.42	CDSSPDSAEDVR	[2] Oxidation (D)|[4] Phospho (ST)	P02765	Alpha-2-HS-glycoprotein OS=Homo sapiens GN=AHSG PE=1 SV=1	221230	89051.9	86636.1	3249.14	42851.4	57408.9
16749	28.9367	2	717.25	1432.49	0.00465229	3.24771	15.64	CDSSPDSAEDVR	[2] Oxidation (D)|[3] Phospho (ST)	P02765	Alpha-2-HS-glycoprotein OS=Homo sapiens GN=AHSG PE=1 SV=1	221230	89051.9	86636.1	3249.14	42851.4	57408.9
16749	28.9367	2	717.25	1432.49	0.00465229	3.24771	14.92	CDSSPDSAEDVR	[3] Phospho (ST)|[5] Oxidation (P)	P02765	Alpha-2-HS-glycoprotein OS=Homo sapiens GN=AHSG PE=1 SV=1	221230	89051.9	86636.1	3249.14	42851.4	57408.9
33892	28.4948	2	717.252	1432.49	0.0070629	4.93054	17.85	CDSSPDSAEDVR	[3] Phospho (ST)|[6] Oxidation (D)	P02765	Alpha-2-HS-glycoprotein OS=Homo sapiens GN=AHSG PE=1 SV=1	0	4574.39	675.92	90511.5	292.201	0
71309	16.5233	2	781.298	1560.58	0.00452618	2.90032	14.16	CDSSPDSAEDVRK	[2] Oxidation (D)|[3] Phospho (ST)	P02765	Alpha-2-HS-glycoprotein OS=Homo sapiens GN=AHSG PE=1 SV=1	0	4999.12	10290.5	72.7565	6886.26	1521.68
265	27.9922	4	636.048	2540.16	0.0108612	4.27581	---	SGNKSSPPSIAPLALDSADLSEEK	[4] Oxidation (K)|[16] Oxidation (D)|[21] Phospho (ST)|[24] Oxidation (K)	P41214	Eukaryotic translation initiation factor 2D OS=Homo sapiens GN=EIF2D PE=1 SV=3	3.99537e+07	2.4702e+07	2.41506e+07	1.50687e+07	1.71826e+07	2.37997e+07
732	27.9922	3	847.728	2540.16	0.0102797	4.04689	6.49	SGNKSSPPSIAPLALDSADLSEEK	[4] Oxidation (K)|[16] Oxidation (D)|[21] Phospho (ST)|[24] Oxidation (K)	P41214	Eukaryotic translation initiation factor 2D OS=Homo sapiens GN=EIF2D PE=1 SV=3	1.32308e+07	1.33563e+07	1.26019e+07	7.61443e+06	8.9442e+06	1.28163e+07
8452	27.9777	2	1271.09	2540.16	0.0118391	4.66079	---	SGNKSSPPSIAPLALDSADLSEEK	[4] Oxidation (K)|[16] Oxidation (D)|[21] Phospho (ST)|[24] Oxidation (K)	P41214	Eukaryotic translation initiation factor 2D OS=Homo sapiens GN=EIF2D PE=1 SV=3	691045	1.55969e+06	1.31282e+06	645013	849725	1.25379e+06
265	27.9922	4	636.048	2540.16	0.0108612	4.27581	---	SGNKSSPPSIAPLALDSADLSEEK	[3] Oxidation (N)|[7] Oxidation (P)|[9] Phospho (ST)|[16] Oxidation (D)	P41214	Eukaryotic translation initiation factor 2D OS=Homo sapiens GN=EIF2D PE=1 SV=3	3.99537e+07	2.4702e+07	2.41506e+07	1.50687e+07	1.71826e+07	2.37997e+07
732	27.9922	3	847.728	2540.16	0.0102797	4.04689	---	SGNKSSPPSIAPLALDSADLSEEK	[3] Oxidation (N)|[7] Oxidation (P)|[9] Phospho (ST)|[16] Oxidation (D)	P41214	Eukaryotic translation initiation factor 2D OS=Homo sapiens GN=EIF2D PE=1 SV=3	1.32308e+07	1.33563e+07	1.26019e+07	7.61443e+06	8.9442e+06	1.28163e+07
8452	27.9777	2	1271.09	2540.16	0.0118391	4.66079	5.69	SGNKSSPPSIAPLALDSADLSEEK	[3] Oxidation (N)|[7] Oxidation (P)|[9] Phospho (ST)|[16] Oxidation (D)	P41214	Eukaryotic translation initiation factor 2D OS=Homo sapiens GN=EIF2D PE=1 SV=3	691045	1.55969e+06	1.31282e+06	645013	849725	1.25379e+06
13032	113.62	2	644.797	1287.58	-0.00587659	-4.56404	24.92	KGSFLEGSEVR	[8] Phospho (ST)	P41214	Eukaryotic translation initiation factor 2D OS=Homo sapiens GN=EIF2D PE=1 SV=3	79927.4	100773	123067	88309.1	68300.2	63603.4
20923	113.596	1	1288.59	1287.58	-0.00637826	-4.95366	5.07	KGSFLEGSEVR	[8] Phospho (ST)	P41214	Eukaryotic translation initiation factor 2D OS=Homo sapiens GN=EIF2D PE=1 SV=3	69317.9	136284	112248	108690	79667.5	98614.1
18451	60.7711	4	955.895	3819.55	-0.00260346	-0.681614	---	SSPPSIAPLALDSADLSEEKGSVQMDSTLQGDMR	[1] Phospho (ST)|[2] Phospho (ST)|[20] Oxidation (K)|[28] Phospho (ST)|[32] Oxidation (D)|[33] Oxidation (M)	P41214	Eukaryotic translation initiation factor 2D OS=Homo sapiens GN=EIF2D PE=1 SV=3	393098	298332	310832	181962	120899	114112
29752	60.8682	3	1274.19	3819.56	0.0026616	0.696836	5.94	SSPPSIAPLALDSADLSEEKGSVQMDSTLQGDMR	[1] Phospho (ST)|[2] Phospho (ST)|[20] Oxidation (K)|[28] Phospho (ST)|[32] Oxidation (D)|[33] Oxidation (M)	P41214	Eukaryotic translation initiation factor 2D OS=Homo sapiens GN=EIF2D PE=1 SV=3	84370.1	176750	177829	116239	64365.5	46928.3
28859	81.7424	3	956.399	2866.17	-0.0135148	-4.71525	6.76	LRADVTTAFPTLGTDQVSELVPGK	[4] Oxidation (D)|[6] Phospho (ST)|[7] Phospho (ST)|[10] Oxidation (P)|[14] Phospho (ST)|[18] Phospho (ST)	P41214	Eukaryotic translation initiation factor 2D OS=Homo sapiens GN=EIF2D PE=1 SV=3	33776.5	93132.4	64837.5	58806	61423.5	59703.2
50505	26.1676	2	1117.98	2233.94	0.00946121	4.23523	5.49	SSPPSIAPLALDSADLSEEK	[4] Oxidation (P)|[5] Phospho (ST)|[8] Oxidation (P)|[12] Oxidation (D)|[13] Phospho (ST)	P41214	Eukaryotic translation initiation factor 2D OS=Homo sapiens GN=EIF2D PE=1 SV=3	38466.6	43835.4	28045.1	284.693	11515.6	20614
53994	76.867	2	757.319	1512.62	-0.00523386	-3.46011	1.9	CQASTTVNPAPGAK	[6] Phospho (ST)|[11] Oxidation (P)|[14] Oxidation (K)	P41214	Eukaryotic translation initiation factor 2D OS=Homo sapiens GN=EIF2D PE=1 SV=3	23283.1	8239.2	2643.18	8135.08	1326.06	2606.72
321	45.4153	3	733.995	2198.96	-0.00712748	-3.24128	1.77	EQSAINTAPPSAHNAASPGGAR	[14] Oxidation (N)|[17] Phospho (ST)	P10909-2	Isoform 2 of Clusterin OS=Homo sapiens GN=CLU	2.08165e+07	1.21055e+07	1.01403e+07	6.59336e+06	6.2536e+06	9.01362e+06
2570	45.4153	2	1100.49	2198.96	-0.00743022	-3.37895	---	EQSAINTAPPSAHNAASPGGAR	[14] Oxidation (N)|[17] Phospho (ST)	P10909-2	Isoform 2 of Clusterin OS=Homo sapiens GN=CLU	2.85947e+06	2.26734e+06	1.69867e+06	1.08557e+06	946821	1.4527e+06
3431	45.4449	4	550.748	2198.96	-0.00842442	-3.83107	---	EQSAINTAPPSAHNAASPGGAR	[14] Oxidation (N)|[17] Phospho (ST)	P10909-2	Isoform 2 of Clusterin OS=Homo sapiens GN=CLU	703715	466153	372401	229601	222747	331085
14039	76.5214	2	544.293	1086.57	0.00415094	3.82024	4.79	EIQNAVNGVK	[7] Oxidation (N)	P10909-2	Isoform 2 of Clusterin OS=Homo sapiens GN=CLU	15432.3	28988.8	23174.2	23906.4	21688.2	24259.7
35248	39.8311	2	1060.51	2119.01	0.00745242	3.51694	0.8	EQSAINTAPPSAHNAASPGGAR	[14] Oxidation (N)	P10909-2	Isoform 2 of Clusterin OS=Homo sapiens GN=CLU	106313	141907	100313	63514.4	64117.2	91528.2
38536	15.0756	2	647.269	1292.52	-0.00601663	-4.65492	3.93	TLLSNLEEAK	[1] Phospho (ST)|[4] Phospho (ST)|[5] Oxidation (N)	P10909-2	Isoform 2 of Clusterin OS=Homo sapiens GN=CLU	17.2934	28074.3	7429.66	2832.97	1293.87	573.27
40779	91.0247	2	697.353	1392.69	0.001978	1.42027	53.96	ASSIIDELFQDR		P10909-2	Isoform 2 of Clusterin OS=Homo sapiens GN=CLU	8629.31	13341.1	10315.7	9252.67	5935.32	6394.08
47909	81.3409	2	937.499	1872.98	0.00073123	0.390409	65	LFDSDPITVTVPVEVSR		P10909-2	Isoform 2 of Clusterin OS=Homo sapiens GN=CLU	11868.5	17485.5	11915.5	8134.97	7283.1	11849
54924	42.0684	3	772.064	2313.17	0.000548354	0.237057	10.1	VTTVASHTSDSDVPSGVTEVVVK		P10909-2	Isoform 2 of Clusterin OS=Homo sapiens GN=CLU	15345.7	11091.2	9982.22	5926.17	7543.5	12519.7
556	49.2644	3	652.026	1953.06	3.7719e-05	0.0193128	32.38	VAPDEHPILLTEAPLNPK		Q562R1	Beta-actin-like protein 2 OS=Homo sapiens GN=ACTBL2 PE=1 SV=2	2.87341e+06	4.89885e+06	4.77966e+06	3.67906e+06	4.04998e+06	6.06804e+06
2851	49.2372	2	977.536	1953.06	-0.000415855	-0.212925	21.68	VAPDEHPILLTEAPLNPK		Q562R1	Beta-actin-like protein 2 OS=Homo sapiens GN=ACTBL2 PE=1 SV=2	426515	1.67981e+06	1.44613e+06	975953	982970	1.59395e+06
17949	52.8434	3	652.027	1953.06	0.000883009	0.452117	4.58	VAPDEHPILLTEAPLNPK		Q562R1	Beta-actin-like protein 2 OS=Homo sapiens GN=ACTBL2 PE=1 SV=2	0	106345	951.036	772.217	263.418	151.796
1036	71.7816	2	895.949	1789.88	-0.00060716	-0.339218	69.26	SYELPDGQVITIGNER		Q562R1	Beta-actin-like protein 2 OS=Homo sapiens GN=ACTBL2 PE=1 SV=2	1.94911e+06	3.2852e+06	3.24507e+06	2.5699e+06	3.00093e+06	4.00691e+06
7829	71.7816	3	597.636	1789.88	0.000150225	0.0839299	49.15	SYELPDGQVITIGNER		Q562R1	Beta-actin-like protein 2 OS=Homo sapiens GN=ACTBL2 PE=1 SV=2	62614	148819	139729	106151	137445	191922
32299	72.6658	2	895.95	1789.89	0.00119329	0.666683	73.83	SYELPDGQVITIGNER		Q562R1	Beta-actin-like protein 2 OS=Homo sapiens GN=ACTBL2 PE=1 SV=2	262.828	754.141	0	46242.6	195.92	5379.59
3035	41.0029	2	827.916	1653.82	0.00567376	3.43072	4.39	QEYDEAGPPIVHRK	[14] Oxidation (K)	Q562R1	Beta-actin-like protein 2 OS=Homo sapiens GN=ACTBL2 PE=1 SV=2	512706	565539	459477	408566	439048	468431
23759	41.0029	3	552.279	1653.82	0.00405331	2.45089	---	QEYDEAGPPIVHRK	[14] Oxidation (K)	Q562R1	Beta-actin-like protein 2 OS=Homo sapiens GN=ACTBL2 PE=1 SV=2	18092	26578.9	16983.8	0	20882.3	22947.1
5500	14.1803	2	398.24	794.466	0.000897248	1.12937	22.1	IIAPPER		Q562R1	Beta-actin-like protein 2 OS=Homo sapiens GN=ACTBL2 PE=1 SV=2	44389.8	75444	107408	54862.4	98931.9	105250
12310	52.2145	3	605.598	1813.77	0.00806543	4.44679	---	MQKEIITLAPSTMK	[3] Oxidation (K)|[10] Oxidation (P)|[11] Phospho (ST)|[12] Phospho (ST)|[13] Oxidation (M)|[14] Oxidation (K)	Q562R1	Beta-actin-like protein 2 OS=Homo sapiens GN=ACTBL2 PE=1 SV=2	9671.12	47324	59784.5	58115.1	54696.1	74170.5
17173	52.1922	2	907.893	1813.77	0.00776148	4.27921	0.12	MQKEIITLAPSTMK	[3] Oxidation (K)|[10] Oxidation (P)|[11] Phospho (ST)|[12] Phospho (ST)|[13] Oxidation (M)|[14] Oxidation (K)	Q562R1	Beta-actin-like protein 2 OS=Homo sapiens GN=ACTBL2 PE=1 SV=2	9982.35	72871.6	66724.6	62253.4	68367.5	73325.8
28120	58.0353	2	974.943	1947.87	0.00479132	2.45978	2.95	YPIEHGVVTNWDDMEK	[14] Oxidation (M)	Q562R1	Beta-actin-like protein 2 OS=Homo sapiens GN=ACTBL2 PE=1 SV=2	23933.1	45019.3	31539	36080.2	26747.2	27853.9
591	21.7813	2	741.854	1481.69	-0.0049425	-3.3357	12.93	KNFATSLYSMIK	[9] Phospho (ST)	P08758	Annexin A5 OS=Homo sapiens GN=ANXA5 PE=1 SV=2	0	3.45749e+06	2.6965e+06	1.76476e+06	2.66154e+06	3.4546e+06
1177	22.2	2	741.854	1481.69	-0.0053647	-3.62064	11.98	KNFATSLYSMIK	[9] Phospho (ST)	P08758	Annexin A5 OS=Homo sapiens GN=ANXA5 PE=1 SV=2	4.16629e+06	125751	119842	91243.8	107405	114808
19261	21.7999	1	1482.7	1481.7	-0.00364621	-2.46083	---	KNFATSLYSMIK	[9] Phospho (ST)	P08758	Annexin A5 OS=Homo sapiens GN=ANXA5 PE=1 SV=2	0	108966	94795.1	46248.8	100068	142836
50936	22.2	1	1482.7	1481.69	-0.00617048	-4.16446	---	KNFATSLYSMIK	[9] Phospho (ST)	P08758	Annexin A5 OS=Homo sapiens GN=ANXA5 PE=1 SV=2	73671.3	0	0	0	474.274	0
15481	26.2604	3	407.86	1220.56	0.00291488	2.38816	4.12	HALKGAGTNEK	[8] Phospho (ST)|[9] Oxidation (N)	P08758	Annexin A5 OS=Homo sapiens GN=ANXA5 PE=1 SV=2	44003.3	17690.7	18204.6	119.437	9380.39	12474.3
18035	56.4966	2	670.81	1339.6	0.000287878	0.214898	39.77	GTVTDFPGFDER		P08758	Annexin A5 OS=Homo sapiens GN=ANXA5 PE=1 SV=2	17929.6	22866.1	25213.5	30330.5	19473.1	27293
19520	31.3785	3	564.213	1689.62	0.00221926	1.31347	---	KNFATSLYSMIK	[2] Oxidation (N)|[5] Phospho (ST)|[6] Phospho (ST)|[9] Phospho (ST)|[10] Oxidation (M)|[12] Oxidation (K)	P08758	Annexin A5 OS=Homo sapiens GN=ANXA5 PE=1 SV=2	59077.5	19316	20114.8	25575.4	12281.9	16962.7
28602	31.3276	2	845.817	1689.62	0.00228906	1.35478	2.99	KNFATSLYSMIK	[2] Oxidation (N)|[5] Phospho (ST)|[6] Phospho (ST)|[9] Phospho (ST)|[10] Oxidation (M)|[12] Oxidation (K)	P08758	Annexin A5 OS=Homo sapiens GN=ANXA5 PE=1 SV=2	60726.1	21925.9	25394.1	31803.5	20736.6	29485.8
20513	106.887	2	852.954	1703.89	-0.00074495	-0.437204	116.59	GLGTDEESILTLLTSR		P08758	Annexin A5 OS=Homo sapiens GN=ANXA5 PE=1 SV=2	29269	44578	32344.3	42387.1	28578.7	29828.5
31661	73.5536	2	553.796	1105.58	4.56339e-05	0.0412761	33.63	SEIDLFNIR		P08758	Annexin A5 OS=Homo sapiens GN=ANXA5 PE=1 SV=2	4456.1	9104.55	8737.28	15004.8	9817.53	8756.14
52070	73.7342	3	1067.49	3199.46	0.00880172	2.75101	14.68	AIKQVYEEEYGSSLEDDVVGDTSGYYQR		P08758	Annexin A5 OS=Homo sapiens GN=ANXA5 PE=1 SV=2	11116.3	18797.4	12416.2	19245.5	11933.3	13135.7
594	68.4719	2	711.375	1420.74	0.00286415	2.01596	---	NVPNWHRDLVR	[8] Oxidation (D)	J3KQE5	GTP-binding nuclear protein Ran (Fragment) OS=Homo sapiens GN=RAN PE=1 SV=1	2.64521e+06	2.22959e+06	2.00155e+06	1.72473e+06	1.45901e+06	1.76585e+06
19096	68.4984	3	474.586	1420.74	0.00265835	1.87112	1.62	NVPNWHRDLVR	[8] Oxidation (D)	J3KQE5	GTP-binding nuclear protein Ran (Fragment) OS=Homo sapiens GN=RAN PE=1 SV=1	21950.2	20192.8	19801	18132.9	14485	18338.8
29655	68.4719	1	1421.74	1420.74	0.00406334	2.86003	---	NVPNWHRDLVR	[8] Oxidation (D)	J3KQE5	GTP-binding nuclear protein Ran (Fragment) OS=Homo sapiens GN=RAN PE=1 SV=1	25911.8	40202.6	58932.1	42397.7	27161.7	46215.5
10706	48.1528	2	647.806	1293.6	-0.00114045	-0.881607	37.47	FNVWDTAGQEK		J3KQE5	GTP-binding nuclear protein Ran (Fragment) OS=Homo sapiens GN=RAN PE=1 SV=1	28251.9	47063.7	52493.4	37566.8	41944.8	61842.9
14174	9.09208	2	703.788	1405.56	0.00541376	3.85168	12.01	FNVWDTAGQEK	[5] Oxidation (D)|[6] Phospho (ST)|[11] Oxidation (K)	J3KQE5	GTP-binding nuclear protein Ran (Fragment) OS=Homo sapiens GN=RAN PE=1 SV=1	51436.5	23766.4	37783.2	26731.5	35217	40791.5
15560	63.8952	2	933.412	1864.81	0.00483388	2.59216	4.6	LNCASAIFPASVGRAR	[5] Phospho (ST)|[9] Oxidation (P)|[11] Phospho (ST)	J3KQE5	GTP-binding nuclear protein Ran (Fragment) OS=Homo sapiens GN=RAN PE=1 SV=1	51799	103382	76496.7	75532.8	66806.6	58309.4
24446	53.1435	2	758.387	1514.76	0.00115592	0.763105	43.03	VCENIPIVLCGNK		J3KQE5	GTP-binding nuclear protein Ran (Fragment) OS=Homo sapiens GN=RAN PE=1 SV=1	18288.9	22466.7	28877.2	27616.6	27522.4	40084.7
25402	71.7332	2	1415.16	2828.31	-0.0138512	-4.8973	5.87	FGGLRDGYYIQAQCAIIMFDVTSR	[6] Oxidation (D)|[18] Oxidation (M)|[20] Oxidation (D)	J3KQE5	GTP-binding nuclear protein Ran (Fragment) OS=Homo sapiens GN=RAN PE=1 SV=1	6551.2	63671	68334.1	67129.7	78437.1	65946.5
51166	109.935	4	1387.65	5546.58	0.014026	2.52878	5.32	KLIGDPNLEFVAMPALAPPEVVMDPALAAQYEHDLEVAQTTALPDEDDDL	[7] Oxidation (N)|[13] Oxidation (M)|[14] Oxidation (P)|[18] Oxidation (P)|[19] Oxidation (P)|[25] Oxidation (P)|[34] Oxidation (D)|[45] Oxidation (D)|[47] Oxidation (D)|[48] Oxidation (D)	J3KQE5	GTP-binding nuclear protein Ran (Fragment) OS=Homo sapiens GN=RAN PE=1 SV=1	10000.7	74251	53802.7	25099.7	27535.3	28079.8
651	48.6406	2	552.219	1102.42	0.00262612	2.38214	2.57	GFCWCVDK	[7] Oxidation (D)|[8] Oxidation (K)	A6XND1	Insulin-like growth factor binding protein 3 isoform b OS=Homo sapiens GN=IGFBP3 PE=2 SV=1	1.21618e+06	2.28662e+06	2.30242e+06	1.97285e+06	2.06082e+06	2.26773e+06
11464	48.7223	1	1103.43	1102.42	0.0029934	2.7153	---	GFCWCVDK	[7] Oxidation (D)|[8] Oxidation (K)	A6XND1	Insulin-like growth factor binding protein 3 isoform b OS=Homo sapiens GN=IGFBP3 PE=2 SV=1	72534.9	244531	215407	185332	190400	210340
9520	30.0598	2	935.386	1868.76	-0.0115589	-6.1853	7.44	ARPTLWAACEPCDAR	[3] Oxidation (P)|[4] Phospho (ST)	A6XND1	Insulin-like growth factor binding protein 3 isoform b OS=Homo sapiens GN=IGFBP3 PE=2 SV=1	831314	453345	401883	272483	261985	386975
10449	30.1314	2	660.798	1319.58	0.00203298	1.54063	2.23	YGQPLPGYTTK	[1] Phospho (Y)|[6] Oxidation (P)	A6XND1	Insulin-like growth factor binding protein 3 isoform b OS=Homo sapiens GN=IGFBP3 PE=2 SV=1	127074	83079.9	82378.2	12759.9	58912.9	80213.1
13505	30.1806	3	440.868	1319.58	0.0024163	1.83111	8.47	YGQPLPGYTTK	[1] Phospho (Y)|[6] Oxidation (P)	A6XND1	Insulin-like growth factor binding protein 3 isoform b OS=Homo sapiens GN=IGFBP3 PE=2 SV=1	50591.2	32608.7	24939.6	2403.89	17597.4	27434
23517	28.5926	2	612.817	1223.62	0.000786207	0.642526	24.75	YGQPLPGYTTK		A6XND1	Insulin-like growth factor binding protein 3 isoform b OS=Homo sapiens GN=IGFBP3 PE=2 SV=1	113295	38972.7	46437.7	0	8265.96	12925.7
34370	52.2513	2	911.969	1821.92	-0.000113997	-0.0625696	45.79	ALAQCAPPPAVCAELVR		A6XND1	Insulin-like growth factor binding protein 3 isoform b OS=Homo sapiens GN=IGFBP3 PE=2 SV=1	217594	85873.4	93818.8	2208.8	2930.63	4443.41
47289	105.789	2	809.336	1616.66	0.00575466	3.55961	9.28	YGQPLPGYTTKGK	[4] Oxidation (P)|[6] Oxidation (P)|[8] Phospho (Y)|[9] Phospho (ST)|[13] Oxidation (K)	A6XND1	Insulin-like growth factor binding protein 3 isoform b OS=Homo sapiens GN=IGFBP3 PE=2 SV=1	6861.38	14313.5	10795	9627.64	7975.72	9171.64
65116	110.917	2	700.784	1399.55	0.00655845	4.68613	9.98	YGQPLPGYTTK	[4] Oxidation (P)|[8] Phospho (Y)|[10] Phospho (ST)	A6XND1	Insulin-like growth factor binding protein 3 isoform b OS=Homo sapiens GN=IGFBP3 PE=2 SV=1	2705.16	5723.81	4803.76	3151.31	4587.4	2932.96
69871	72.1355	3	727.32	2178.94	-0.0101275	-4.6479	5.8	AYLLPAPPAPGNASESEEDR	[5] Oxidation (P)|[16] Phospho (ST)	A6XND1	Insulin-like growth factor binding protein 3 isoform b OS=Homo sapiens GN=IGFBP3 PE=2 SV=1	9399.1	2114.44	2607.67	3903.53	1083.19	3248.9
701	79.1465	2	634.79	1267.57	-0.00529843	-4.17998	3.19	QKMNNEVVDK	[2] Oxidation (K)|[3] Oxidation (M)|[9] Oxidation (D)|[10] Oxidation (K)	E9PD68	Dihydropyrimidinase-related protein 1 OS=Homo sapiens GN=CRMP1 PE=4 SV=1	1.11171e+06	1.61094e+06	1.27704e+06	1.24109e+06	946064	991962
4618	79.1737	1	1268.57	1267.57	-0.00455895	-3.5966	---	QKMNNEVVDK	[2] Oxidation (K)|[3] Oxidation (M)|[9] Oxidation (D)|[10] Oxidation (K)	E9PD68	Dihydropyrimidinase-related protein 1 OS=Homo sapiens GN=CRMP1 PE=4 SV=1	233800	703891	460073	369375	208210	296054
3956	83.4884	3	751.71	2252.11	-0.00211194	-0.93776	9.11	AVATGKMDENQFVAVTSTNAAK		E9PD68	Dihydropyrimidinase-related protein 1 OS=Homo sapiens GN=CRMP1 PE=4 SV=1	230622	425547	277419	251776	229650	297520
5704	83.4884	2	1127.06	2252.11	-0.00214995	-0.954638	---	AVATGKMDENQFVAVTSTNAAK		E9PD68	Dihydropyrimidinase-related protein 1 OS=Homo sapiens GN=CRMP1 PE=4 SV=1	224477	513442	326424	289705	257050	305801
6651	78.9701	3	685	2051.98	-0.00361004	-1.75929	0.49	IAVGSDADVVIWDPDKLK	[5] Phospho (ST)|[6] Oxidation (D)|[8] Oxidation (D)	E9PD68	Dihydropyrimidinase-related protein 1 OS=Homo sapiens GN=CRMP1 PE=4 SV=1	306389	197982	155860	150505	93412.9	120136
32003	78.9701	2	1027	2051.98	-0.00374794	-1.8265	---	IAVGSDADVVIWDPDKLK	[5] Phospho (ST)|[6] Oxidation (D)|[8] Oxidation (D)	E9PD68	Dihydropyrimidinase-related protein 1 OS=Homo sapiens GN=CRMP1 PE=4 SV=1	39266	43609.5	32855.2	31148.2	13807.7	18694
10781	51.8918	2	662.385	1322.76	0.000108364	0.0819227	7.83	QIGENLIVPGGVK		E9PD68	Dihydropyrimidinase-related protein 1 OS=Homo sapiens GN=CRMP1 PE=4 SV=1	20171.5	56909.9	41421.4	38110.6	48426.8	73711.9
21820	61.2328	2	487.223	972.432	0.00155396	1.59802	3.45	WHEAADTK	[6] Oxidation (D)	E9PD68	Dihydropyrimidinase-related protein 1 OS=Homo sapiens GN=CRMP1 PE=4 SV=1	18884.9	26181.2	22489	14250.5	14808.3	12032.8
22511	45.7758	2	863.409	1724.8	-7.97334e-05	-0.0462275	81.07	MDENQFVAVTSTNAAK		E9PD68	Dihydropyrimidinase-related protein 1 OS=Homo sapiens GN=CRMP1 PE=4 SV=1	21950.1	46731.5	51569.1	26215.4	26406.7	41235
845	17.585	2	368.206	734.397	0.000713266	0.971227	53.02	GDVAFVK		P02787	Serotransferrin OS=Homo sapiens GN=TF PE=1 SV=3	884.059	519359	635868	453114	398933	387434
3093	18.0011	2	368.206	734.397	0.000539939	0.735215	23.73	GDVAFVK		P02787	Serotransferrin OS=Homo sapiens GN=TF PE=1 SV=3	705716	13804.9	19612.8	4163.94	11110.8	12514.1
6909	41.7295	2	648.782	1295.55	0.00366365	2.82788	9.27	CDEWSVNSVGK	[11] Oxidation (K)	P02787	Serotransferrin OS=Homo sapiens GN=TF PE=1 SV=3	118804	172695	176661	8353.62	61793.4	65169.7
22652	41.7585	1	1296.56	1295.55	0.00451777	3.48716	---	CDEWSVNSVGK	[11] Oxidation (K)	P02787	Serotransferrin OS=Homo sapiens GN=TF PE=1 SV=3	42664.9	109095	102601	0	24129.2	23329.2
8109	34.7841	2	764.341	1526.67	-0.00170644	-1.11775	2.17	SVIPSDGPSVACVK	[1] Phospho (ST)|[8] Oxidation (P)|[14] Oxidation (K)	P02787	Serotransferrin OS=Homo sapiens GN=TF PE=1 SV=3	5915.82	6160.59	4802.99	766834	32297.9	24279.2
10085	40.7307	3	670.982	2009.92	0.00355466	1.76856	2.35	GDVAFVKHQTVPQNTGGK	[2] Oxidation (D)|[14] Oxidation (N)|[15] Phospho (ST)|[18] Oxidation (K)	P02787	Serotransferrin OS=Homo sapiens GN=TF PE=1 SV=3	411478	269751	214489	253568	240224	227984
29974	106.948	2	804.323	1606.63	-0.00314006	-1.95443	1.45	SVIPSDGPSVACVK	[1] Phospho (ST)|[4] Oxidation (P)|[5] Phospho (ST)|[8] Oxidation (P)	P02787	Serotransferrin OS=Homo sapiens GN=TF PE=1 SV=3	23287.6	28632.5	22787.8	25787.6	25257.7	31915.9
36593	97.7307	3	540.262	1617.76	0.00716893	4.4314	2.79	KPVEEYANCHLAR	[1] Oxidation (K)|[2] Oxidation (P)	P02787	Serotransferrin OS=Homo sapiens GN=TF PE=1 SV=3	9998.93	14196.8	15022.2	16092.1	13467.2	15631.4
44634	96.505	2	718.338	1434.66	-0.00395095	-2.75392	6.74	DSAHGFLKVPPR	[2] Phospho (ST)|[10] Oxidation (P)|[11] Oxidation (P)	P02787	Serotransferrin OS=Homo sapiens GN=TF PE=1 SV=3	18062.4	32966.7	22561.7	17970	21074.6	28057.2
1000	74.6244	2	839.399	1676.78	0.00444162	2.6489	5.99	RDAMPSDANLNSINK	[9] Oxidation (N)|[11] Oxidation (N)	Q08209-4	Isoform 4 of Serine/threonine-protein phosphatase 2B catalytic subunit alpha isoform OS=Homo sapiens GN=PPP3CA	1.15221e+06	2.0468e+06	2.04475e+06	1.30116e+06	1.64746e+06	2.36837e+06
6338	74.6497	3	559.935	1676.78	0.00433901	2.5877	---	RDAMPSDANLNSINK	[9] Oxidation (N)|[11] Oxidation (N)	Q08209-4	Isoform 4 of Serine/threonine-protein phosphatase 2B catalytic subunit alpha isoform OS=Homo sapiens GN=PPP3CA	57183	118632	121923	72065.3	92791.2	158411
26368	114.471	2	1383.7	2765.38	-0.0126035	-4.55757	6.8	NLLDIDAPVTAAVLKYENNVMNIR	[6] Oxidation (D)|[8] Oxidation (P)|[15] Oxidation (K)|[18] Oxidation (N)|[22] Oxidation (N)	Q08209-4	Isoform 4 of Serine/threonine-protein phosphatase 2B catalytic subunit alpha isoform OS=Homo sapiens GN=PPP3CA	15968.4	53368.4	43758	21022.9	58480.7	67557.4
26963	100.662	2	800.944	1599.87	0.00135888	0.849365	13.83	NLLDIDAPVTAAVLK	[1] Oxidation (N)|[4] Oxidation (D)|[6] Oxidation (D)	Q08209-4	Isoform 4 of Serine/threonine-protein phosphatase 2B catalytic subunit alpha isoform OS=Homo sapiens GN=PPP3CA	8854.26	27351.3	25691.5	15323.2	19818.8	28772.3
29838	28.4422	2	596.784	1191.55	0.00119716	1.0047	4.31	EVFDNDGKPR	[6] Oxidation (D)	Q08209-4	Isoform 4 of Serine/threonine-protein phosphatase 2B catalytic subunit alpha isoform OS=Homo sapiens GN=PPP3CA	11241.6	14818.5	18207.2	271.437	19445.3	28770.4
42825	96.1691	3	997.766	2990.28	-0.0115368	-3.8581	3.07	EESESVLTLKGLTPTGMLPSGVLSGGK	[3] Phospho (ST)|[5] Phospho (ST)|[14] Oxidation (P)|[17] Oxidation (M)|[19] Oxidation (P)|[24] Phospho (ST)|[27] Oxidation (K)	Q08209-4	Isoform 4 of Serine/threonine-protein phosphatase 2B catalytic subunit alpha isoform OS=Homo sapiens GN=PPP3CA	12099.7	17547.3	18486.5	19704.4	21877	22203.7
64739	8.84525	2	873.3	1744.58	-0.00533916	-3.06041	0.43	DAMPSDANLNSINK	[3] Oxidation (M)|[4] Oxidation (P)|[5] Phospho (ST)|[6] Oxidation (D)|[8] Oxidation (N)|[10] Oxidation (N)|[11] Phospho (ST)|[13] Oxidation (N)	Q08209-4	Isoform 4 of Serine/threonine-protein phosphatase 2B catalytic subunit alpha isoform OS=Homo sapiens GN=PPP3CA	4410.06	2468.26	2363.61	2156.05	2236.49	6001.75
66915	99.301	2	800.943	1599.87	0.000371382	0.232132	11.6	NLLDIDAPVTAAVLK	[1] Oxidation (N)|[4] Oxidation (D)|[8] Oxidation (P)	Q08209-4	Isoform 4 of Serine/threonine-protein phosphatase 2B catalytic subunit alpha isoform OS=Homo sapiens GN=PPP3CA	297.332	4243.4	3383.69	2449.39	2697.56	4430.3
74793	97.5723	3	561.211	1680.61	-0.00778985	-4.63511	0.02	DAMPSDANLNSINK	[1] Oxidation (D)|[3] Oxidation (M)|[6] Oxidation (D)|[8] Oxidation (N)|[10] Oxidation (N)|[11] Phospho (ST)|[13] Oxidation (N)|[14] Oxidation (K)	Q08209-4	Isoform 4 of Serine/threonine-protein phosphatase 2B catalytic subunit alpha isoform OS=Homo sapiens GN=PPP3CA	853.77	1482.01	2612.68	1654.62	4711.95	4528.62
1178	37.4919	3	686.999	2057.97	-0.00791934	-3.84811	---	LALGSDGVRVTMESALTAR	[6] Oxidation (D)|[11] Phospho (ST)|[12] Oxidation (M)	O00159	Unconventional myosin-Ic OS=Homo sapiens GN=MYO1C PE=1 SV=4	2.28882e+06	1.29512e+06	1.18285e+06	84911.6	789880	1.11802e+06
1268	37.1801	3	686.999	2057.97	-0.00800489	-3.88968	---	LALGSDGVRVTMESALTAR	[6] Oxidation (D)|[11] Phospho (ST)|[12] Oxidation (M)	O00159	Unconventional myosin-Ic OS=Homo sapiens GN=MYO1C PE=1 SV=4	1.69363e+06	1.24379e+06	977485	1.50811e+06	744497	890862
4538	37.1608	2	1029.99	2057.97	-0.00735504	-3.57391	5.69	LALGSDGVRVTMESALTAR	[6] Oxidation (D)|[11] Phospho (ST)|[12] Oxidation (M)	O00159	Unconventional myosin-Ic OS=Homo sapiens GN=MYO1C PE=1 SV=4	715587	588406	420533	648706	266643	331234
4646	37.4919	2	1029.99	2057.97	-0.00711794	-3.4587	5.31	LALGSDGVRVTMESALTAR	[6] Oxidation (D)|[11] Phospho (ST)|[12] Oxidation (M)	O00159	Unconventional myosin-Ic OS=Homo sapiens GN=MYO1C PE=1 SV=4	742980	584970	443200	14295	253544	351982
4280	77.0928	3	660.262	1977.76	-0.00239746	-1.21221	---	DGTIDFTPGSELLITK	[1] Oxidation (D)|[7] Phospho (ST)|[8] Oxidation (P)|[10] Phospho (ST)|[15] Phospho (ST)	O00159	Unconventional myosin-Ic OS=Homo sapiens GN=MYO1C PE=1 SV=4	314650	599442	592899	526979	467908	550701
6358	77.0928	2	989.889	1977.76	-0.00283966	-1.43579	4.6	DGTIDFTPGSELLITK	[1] Oxidation (D)|[7] Phospho (ST)|[8] Oxidation (P)|[10] Phospho (ST)|[15] Phospho (ST)	O00159	Unconventional myosin-Ic OS=Homo sapiens GN=MYO1C PE=1 SV=4	183416	546077	575430	480344	372086	509801
4280	77.0928	3	660.262	1977.76	-0.00239746	-1.21221	---	DGTIDFTPGSELLITK	[1] Oxidation (D)|[7] Phospho (ST)|[10] Phospho (ST)|[15] Phospho (ST)|[16] Oxidation (K)	O00159	Unconventional myosin-Ic OS=Homo sapiens GN=MYO1C PE=1 SV=4	314650	599442	592899	526979	467908	550701
6358	77.0928	2	989.889	1977.76	-0.00283966	-1.43579	0.8	DGTIDFTPGSELLITK	[1] Oxidation (D)|[7] Phospho (ST)|[10] Phospho (ST)|[15] Phospho (ST)|[16] Oxidation (K)	O00159	Unconventional myosin-Ic OS=Homo sapiens GN=MYO1C PE=1 SV=4	183416	546077	575430	480344	372086	509801
13796	19.8676	3	1210.23	3627.67	0.0163285	4.50113	6.72	GIISILDEECLRPGEATDLTFLEKLEDTVK	[4] Phospho (ST)|[7] Oxidation (D)|[13] Oxidation (P)|[18] Oxidation (D)|[27] Oxidation (D)|[28] Phospho (ST)	O00159	Unconventional myosin-Ic OS=Homo sapiens GN=MYO1C PE=1 SV=4	0	277519	200700	61417.8	145590	25138
44899	82.2849	2	1053.53	2105.04	0.00172317	0.818591	1.64	QKGDVVLQSDHVIETLTK	[17] Phospho (ST)|[18] Oxidation (K)	O00159	Unconventional myosin-Ic OS=Homo sapiens GN=MYO1C PE=1 SV=4	31354.5	19447.4	15299.3	10114.2	7946.51	9259.66
50301	88.3211	2	1372.19	2742.37	0.00076694	0.279663	0.19	YMDVQFDFKGAPVGGHILSYLLEK	[2] Oxidation (M)	O00159	Unconventional myosin-Ic OS=Homo sapiens GN=MYO1C PE=1 SV=4	1409.94	37206.9	31013.4	11652.5	25400.3	45810.1
66079	100.08	3	907.134	2718.38	0.0013838	0.509053	25.28	GIISILDEECLRPGEATDLTFLEK		O00159	Unconventional myosin-Ic OS=Homo sapiens GN=MYO1C PE=1 SV=4	1473.54	6442.24	6515.14	3880.09	5176.8	5050.65
1206	58.4648	3	586.609	1756.81	-0.00608537	-3.46387	8.86	ESEPQAAAEPAEAKEGK	[4] Oxidation (P)	P80723	Brain acid soluble protein 1 OS=Homo sapiens GN=BASP1 PE=1 SV=2	496363	926987	638384	744506	667065	730088
3698	58.4648	2	879.41	1756.81	-0.00529343	-3.01309	---	ESEPQAAAEPAEAKEGK	[4] Oxidation (P)	P80723	Brain acid soluble protein 1 OS=Homo sapiens GN=BASP1 PE=1 SV=2	248993	501108	326702	371030	304243	319651
7680	67.0463	1	589.283	588.276	8.57025e-05	0.145684	6.74	AEPEK	[3] Oxidation (P)	P80723	Brain acid soluble protein 1 OS=Homo sapiens GN=BASP1 PE=1 SV=2	229711	153717	82816.5	62557	73111.6	91445.7
19971	33.7431	3	964.813	2891.42	0.00220362	0.762125	51.55	AQGPAASAEEPKPVEAPAANSDQTVTVKE		P80723	Brain acid soluble protein 1 OS=Homo sapiens GN=BASP1 PE=1 SV=2	63889.7	100749	108785	0	89316.2	131574
63199	33.2078	3	964.813	2891.42	0.00161819	0.559655	41.52	AQGPAASAEEPKPVEAPAANSDQTVTVKE		P80723	Brain acid soluble protein 1 OS=Homo sapiens GN=BASP1 PE=1 SV=2	0	0	0	66250.5	0	0
38786	92.8645	2	582.753	1163.49	-0.00192999	-1.65879	6.65	EKPDQDAEGK	[3] Oxidation (P)|[4] Oxidation (D)|[6] Oxidation (D)	P80723	Brain acid soluble protein 1 OS=Homo sapiens GN=BASP1 PE=1 SV=2	5057.21	6459.18	8113.19	6872.08	7686.09	8561.21
49472	21.4008	3	879.417	2635.23	0.00304692	1.15623	15.98	AAEAAAAPAESAAPAAGEEPSKEEGEPK		P80723	Brain acid soluble protein 1 OS=Homo sapiens GN=BASP1 PE=1 SV=2	15682.5	33472	38023	33351.9	41715.2	44110.5
50727	17.4655	3	766.718	2297.13	0.00212076	0.92322	22.12	AEPPKAPEQEQAAPGPAAGGEAPK		P80723	Brain acid soluble protein 1 OS=Homo sapiens GN=BASP1 PE=1 SV=2	1094.76	21165.3	28409.3	23212.9	26406	35467.8
1294	69.6948	3	813.047	2436.12	0.00722015	2.9638	---	STGETIRSQNVMAAASIANIVK	[1] Phospho (ST)|[2] Phospho (ST)|[12] Oxidation (M)	P17987	T-complex protein 1 subunit alpha OS=Homo sapiens GN=TCP1 PE=1 SV=1	1.49234e+06	2.21236e+06	2.41421e+06	2.3063e+06	2.36411e+06	2.17133e+06
2364	69.5685	2	1219.07	2436.12	0.00967937	3.97329	4.29	STGETIRSQNVMAAASIANIVK	[1] Phospho (ST)|[2] Phospho (ST)|[12] Oxidation (M)	P17987	T-complex protein 1 subunit alpha OS=Homo sapiens GN=TCP1 PE=1 SV=1	846796	1.60893e+06	1.72687e+06	1.56118e+06	1.92343e+06	1.84071e+06
13002	93.8118	3	866.767	2597.28	0.0026459	1.01872	1.56	SQNVMAAASIANIVKSSLGPVGLDK	[3] Oxidation (N)|[5] Oxidation (M)|[16] Phospho (ST)|[25] Oxidation (K)	P17987	T-complex protein 1 subunit alpha OS=Homo sapiens GN=TCP1 PE=1 SV=1	77581.3	152950	107466	84555.3	118126	101124
41015	93.8118	2	1299.65	2597.28	0.00360458	1.38783	---	SQNVMAAASIANIVKSSLGPVGLDK	[3] Oxidation (N)|[5] Oxidation (M)|[16] Phospho (ST)|[25] Oxidation (K)	P17987	T-complex protein 1 subunit alpha OS=Homo sapiens GN=TCP1 PE=1 SV=1	24268.4	53393	38201.2	28489.3	41574.7	29736.3
13002	93.8118	3	866.767	2597.28	0.0026459	1.01872	1.26	SQNVMAAASIANIVKSSLGPVGLDK	[3] Oxidation (N)|[5] Oxidation (M)|[17] Phospho (ST)|[25] Oxidation (K)	P17987	T-complex protein 1 subunit alpha OS=Homo sapiens GN=TCP1 PE=1 SV=1	77581.3	152950	107466	84555.3	118126	101124
41015	93.8118	2	1299.65	2597.28	0.00360458	1.38783	---	SQNVMAAASIANIVKSSLGPVGLDK	[3] Oxidation (N)|[5] Oxidation (M)|[17] Phospho (ST)|[25] Oxidation (K)	P17987	T-complex protein 1 subunit alpha OS=Homo sapiens GN=TCP1 PE=1 SV=1	24268.4	53393	38201.2	28489.3	41574.7	29736.3
14742	102.728	3	893.419	2677.23	-0.0090104	-3.36555	---	SQNVMAAASIANIVKSSLGPVGLDK	[12] Oxidation (N)|[16] Phospho (ST)|[17] Phospho (ST)|[24] Oxidation (D)|[25] Oxidation (K)	P17987	T-complex protein 1 subunit alpha OS=Homo sapiens GN=TCP1 PE=1 SV=1	111927	181316	147585	100275	114903	131604
42939	102.759	2	1339.62	2677.23	-0.0109118	-4.07576	1.67	SQNVMAAASIANIVKSSLGPVGLDK	[12] Oxidation (N)|[16] Phospho (ST)|[17] Phospho (ST)|[24] Oxidation (D)|[25] Oxidation (K)	P17987	T-complex protein 1 subunit alpha OS=Homo sapiens GN=TCP1 PE=1 SV=1	30860.2	82207.8	61204	41747.9	39905.2	39299
18231	30.6424	2	610.83	1219.65	0.000541953	0.444353	10.71	QAGVFEPTIVK	[7] Oxidation (P)|[11] Oxidation (K)	P17987	T-complex protein 1 subunit alpha OS=Homo sapiens GN=TCP1 PE=1 SV=1	29424.9	32214.8	34922.6	518.616	35005.9	46202.4
21330	19.5135	2	534.768	1067.52	-0.00268245	-2.51278	5.83	LHPESKDDK		P17987	T-complex protein 1 subunit alpha OS=Homo sapiens GN=TCP1 PE=1 SV=1	2160.51	48238.7	47674.5	32826.2	34146.9	6637.53
27760	42.6431	3	758.036	2271.09	-0.00176989	-0.779315	1.39	ILATGANVILTTGGIDDMCLK	[11] Phospho (ST)|[18] Oxidation (M)	P17987	T-complex protein 1 subunit alpha OS=Homo sapiens GN=TCP1 PE=1 SV=1	19606.5	28330	26565.3	20191.4	22222.9	37781.1
30254	42.667	4	568.779	2271.09	-0.00179199	-0.789043	---	ILATGANVILTTGGIDDMCLK	[11] Phospho (ST)|[18] Oxidation (M)	P17987	T-complex protein 1 subunit alpha OS=Homo sapiens GN=TCP1 PE=1 SV=1	10335.2	13515.8	11409.4	10758.1	11690.2	20738.9
44068	66.6665	2	881.952	1761.89	0.00045006	0.255442	86	YINENLIVNTDELGR		P17987	T-complex protein 1 subunit alpha OS=Homo sapiens GN=TCP1 PE=1 SV=1	5176.41	14960.2	8853.15	8482.16	10123.5	17099.2
1462	99.96	2	543.321	1084.63	0.00424196	3.91099	30.84	SISVPLGPRK	[5] Oxidation (P)|[8] Oxidation (P)	Q495M9	Usher syndrome type-1G protein OS=Homo sapiens GN=USH1G PE=1 SV=1	544021	429717	358429	241616	167540	205267
4722	99.96	1	1085.64	1084.63	0.0043592	4.01909	---	SISVPLGPRK	[5] Oxidation (P)|[8] Oxidation (P)	Q495M9	Usher syndrome type-1G protein OS=Homo sapiens GN=USH1G PE=1 SV=1	345247	335999	252650	158397	101869	135615
4557	82.8394	3	769.349	2305.03	0.0035416	1.53647	---	QEKIDLEALMLCSDLDLR	[3] Oxidation (K)|[5] Oxidation (D)|[13] Phospho (ST)|[14] Oxidation (D)|[16] Oxidation (D)	Q495M9	Usher syndrome type-1G protein OS=Homo sapiens GN=USH1G PE=1 SV=1	298820	494257	614458	457515	492822	690808
4866	82.8394	2	1153.52	2305.02	0.00296024	1.28426	1.02	QEKIDLEALMLCSDLDLR	[3] Oxidation (K)|[5] Oxidation (D)|[13] Phospho (ST)|[14] Oxidation (D)|[16] Oxidation (D)	Q495M9	Usher syndrome type-1G protein OS=Homo sapiens GN=USH1G PE=1 SV=1	434817	839303	981971	676402	712469	1.05333e+06
10121	66.2277	3	732.032	2193.07	0.00859649	3.91985	6.92	QEKIDLEALMLCSDLDLR	[3] Oxidation (K)|[5] Oxidation (D)	Q495M9	Usher syndrome type-1G protein OS=Homo sapiens GN=USH1G PE=1 SV=1	70720.3	120169	86148.9	85594.9	76620.3	87303.1
53071	66.2277	2	1097.54	2193.07	0.0056246	2.56472	---	QEKIDLEALMLCSDLDLR	[3] Oxidation (K)|[5] Oxidation (D)	Q495M9	Usher syndrome type-1G protein OS=Homo sapiens GN=USH1G PE=1 SV=1	6606.39	15822.4	7463.53	10617	8090.09	11563.9
10121	66.2277	3	732.032	2193.07	0.00859649	3.91985	5.32	QEKIDLEALMLCSDLDLR	[5] Oxidation (D)|[10] Oxidation (M)	Q495M9	Usher syndrome type-1G protein OS=Homo sapiens GN=USH1G PE=1 SV=1	70720.3	120169	86148.9	85594.9	76620.3	87303.1
53071	66.2277	2	1097.54	2193.07	0.0056246	2.56472	2.6	QEKIDLEALMLCSDLDLR	[5] Oxidation (D)|[10] Oxidation (M)	Q495M9	Usher syndrome type-1G protein OS=Homo sapiens GN=USH1G PE=1 SV=1	6606.39	15822.4	7463.53	10617	8090.09	11563.9
15155	70.8034	2	857.93	1713.85	0.00320798	1.87181	2.64	YLDSIAAKQSSLNPK	[3] Oxidation (D)|[8] Oxidation (K)|[13] Oxidation (N)|[14] Oxidation (P)|[15] Oxidation (K)	Q495M9	Usher syndrome type-1G protein OS=Homo sapiens GN=USH1G PE=1 SV=1	20015.8	61060.5	52945	40221.8	44926.9	64210.9
21717	56.9118	2	671.279	1340.54	-0.000823717	-0.614465	6.93	MNDQYHRAAR	[5] Phospho (Y)	Q495M9	Usher syndrome type-1G protein OS=Homo sapiens GN=USH1G PE=1 SV=1	11321.4	28264	21407.2	18094.2	24028.4	24697.1
34472	22.4399	2	594.817	1187.62	0.00499811	4.20853	6.99	LIVSRGGDPDK	[8] Oxidation (D)|[10] Oxidation (D)	Q495M9	Usher syndrome type-1G protein OS=Homo sapiens GN=USH1G PE=1 SV=1	242.431	1817.45	13090.9	3267.13	10775.2	21908.8
40998	84.5215	2	591.3	1180.59	0.000589329	0.499183	1.44	SISVPLGPRK	[1] Phospho (ST)|[5] Oxidation (P)|[8] Oxidation (P)|[10] Oxidation (K)	Q495M9	Usher syndrome type-1G protein OS=Homo sapiens GN=USH1G PE=1 SV=1	3114.54	5873.41	9627.46	5911.37	7156.66	10085
47075	12.6752	2	681.809	1361.6	0.00389007	2.85698	9.26	QSSLNPKLVGK	[2] Phospho (ST)|[3] Phospho (ST)|[7] Oxidation (K)|[11] Oxidation (K)	Q495M9	Usher syndrome type-1G protein OS=Homo sapiens GN=USH1G PE=1 SV=1	6363.05	22863.4	12390.6	923.311	6134.01	19.0702
52838	10.4196	2	681.81	1361.6	0.00538012	3.95133	7.15	QSSLNPKLVGK	[2] Phospho (ST)|[3] Phospho (ST)|[7] Oxidation (K)|[11] Oxidation (K)	Q495M9	Usher syndrome type-1G protein OS=Homo sapiens GN=USH1G PE=1 SV=1	7789.03	12669.7	9001.9	3767.59	4245.95	1476.5
50335	108.799	3	758.684	2273.03	-0.00226041	-0.994447	0.43	QEKIDLEALMLCSDLDLR	[3] Oxidation (K)|[5] Oxidation (D)|[13] Phospho (ST)	Q495M9	Usher syndrome type-1G protein OS=Homo sapiens GN=USH1G PE=1 SV=1	4448.38	13375.8	7090.19	13444.4	8652.58	8717.54
1463	65.0444	2	580.229	1158.44	-0.00471867	-4.07327	---	TDPRSMNSR	[2] Oxidation (D)|[5] Phospho (ST)	B2R5W2	Heterogeneous nuclear ribonucleoproteins C1/C2 OS=Homo sapiens GN=HNRNPC PE=2 SV=1	149340	456965	495159	355550	512249	476766
3439	65.0444	3	387.155	1158.44	-0.00439782	-3.7963	0.44	TDPRSMNSR	[2] Oxidation (D)|[5] Phospho (ST)	B2R5W2	Heterogeneous nuclear ribonucleoproteins C1/C2 OS=Homo sapiens GN=HNRNPC PE=2 SV=1	55715	91007.3	95834.7	67617.2	103462	95344.5
8718	32.4774	2	566.814	1131.61	-0.000418764	-0.370059	5.85	LKGDDLQAIK	[4] Oxidation (D)|[5] Oxidation (D)	B2R5W2	Heterogeneous nuclear ribonucleoproteins C1/C2 OS=Homo sapiens GN=HNRNPC PE=2 SV=1	83521.2	66750.7	64207.8	96.8855	41292.5	58059.1
8718	32.4774	2	566.814	1131.61	-0.000418764	-0.370059	5.6	LKGDDLQAIK	[2] Oxidation (K)|[4] Oxidation (D)	B2R5W2	Heterogeneous nuclear ribonucleoproteins C1/C2 OS=Homo sapiens GN=HNRNPC PE=2 SV=1	83521.2	66750.7	64207.8	96.8855	41292.5	58059.1
12867	13.2128	2	374.216	746.417	-0.000491661	-0.658695	---	ELTQIK	[6] Oxidation (K)	B2R5W2	Heterogeneous nuclear ribonucleoproteins C1/C2 OS=Homo sapiens GN=HNRNPC PE=2 SV=1	15549.5	38650.6	26183.2	26610.6	28584.1	25999.3
16611	13.2429	1	747.424	746.417	-0.000428366	-0.573896	21.44	ELTQIK	[6] Oxidation (K)	B2R5W2	Heterogeneous nuclear ribonucleoproteins C1/C2 OS=Homo sapiens GN=HNRNPC PE=2 SV=1	12510.1	83515.3	54296.6	53498	54568.2	20837.6
32923	50.6758	3	679.335	2034.98	0.00248865	1.22294	1.87	SMNSRVFIGNLNTLVVK	[2] Oxidation (M)|[3] Oxidation (N)|[10] Oxidation (N)|[12] Oxidation (N)|[13] Phospho (ST)	B2R5W2	Heterogeneous nuclear ribonucleoproteins C1/C2 OS=Homo sapiens GN=HNRNPC PE=2 SV=1	317.572	15940.7	15443.1	22576.9	18962.9	18692.2
35935	9.85482	2	430.266	858.518	0.000811732	0.945504	26.88	KELTQIK		B2R5W2	Heterogeneous nuclear ribonucleoproteins C1/C2 OS=Homo sapiens GN=HNRNPC PE=2 SV=1	3121.61	3557.9	4557.42	3561.41	3493.29	4801.77
40812	17.1667	2	550.82	1099.62	0.000836392	0.760616	25.12	LKGDDLQAIK		B2R5W2	Heterogeneous nuclear ribonucleoproteins C1/C2 OS=Homo sapiens GN=HNRNPC PE=2 SV=1	0	8128.63	11476.8	7212.39	10109.5	8084.89
47289	105.789	2	809.336	1616.66	-0.00664534	-4.11053	15.68	NDKSEEEQSSSSVK	[1] Oxidation (N)|[2] Oxidation (D)|[3] Oxidation (K)|[14] Oxidation (K)	B2R5W2	Heterogeneous nuclear ribonucleoproteins C1/C2 OS=Homo sapiens GN=HNRNPC PE=2 SV=1	6861.38	14313.5	10795	9627.64	7975.72	9171.64
1557	56.6001	2	427.21	852.405	0.00402527	4.72227	5.37	LISNCSK	[4] Oxidation (N)|[7] Oxidation (K)	E7ETH0	Complement factor I light chain OS=Homo sapiens GN=CFI PE=3 SV=1	259971	285957	210718	163286	175454	247105
4479	54.4167	2	728.853	1455.69	-0.000940768	-0.646269	75.5	GLETSLAECTFTK		E7ETH0	Complement factor I light chain OS=Homo sapiens GN=CFI PE=3 SV=1	358738	280199	220359	163397	171699	222026
4746	46.316	2	511.779	1021.54	-0.000631296	-0.617982	9.4	IVIEYVDR	[7] Oxidation (D)	E7ETH0	Complement factor I light chain OS=Homo sapiens GN=CFI PE=3 SV=1	128562	100524	83767.1	63075.1	50096	68526.4
9738	21.2666	2	439.758	877.502	-0.00143736	-1.638	4.02	IKSLLPK	[3] Phospho (ST)	E7ETH0	Complement factor I light chain OS=Homo sapiens GN=CFI PE=3 SV=1	53102.3	58856.5	45232.2	29272.2	40743.9	57720.7
15091	83.9158	3	875.685	2624.03	0.0059638	2.27276	13.32	ADSPMDDFFQCVNGKYISQMK	[3] Phospho (ST)|[5] Oxidation (M)|[6] Oxidation (D)|[7] Oxidation (D)|[15] Oxidation (K)	E7ETH0	Complement factor I light chain OS=Homo sapiens GN=CFI PE=3 SV=1	59717.2	197127	163379	79508.4	87541.4	122127
73856	83.9688	2	1313.03	2624.04	0.00997379	3.80095	---	ADSPMDDFFQCVNGKYISQMK	[3] Phospho (ST)|[5] Oxidation (M)|[6] Oxidation (D)|[7] Oxidation (D)|[15] Oxidation (K)	E7ETH0	Complement factor I light chain OS=Homo sapiens GN=CFI PE=3 SV=1	1334.1	32369.6	19909.4	4730.79	2305.54	15446.1
28901	35.5632	3	1059.76	3176.24	0.0104235	3.28171	5.68	HPTIQGFASVTQEETEILTADMDAER	[2] Oxidation (P)|[3] Phospho (ST)|[9] Phospho (ST)|[19] Phospho (ST)|[21] Oxidation (D)|[23] Oxidation (D)	E7ETH0	Complement factor I light chain OS=Homo sapiens GN=CFI PE=3 SV=1	132878	70815.7	60556.8	170026	53518.5	65773.3
1612	59.8026	1	993.559	992.552	-0.00228734	-2.3045	---	ILGPLSYSK	[4] Oxidation (P)	P51884	Lumican OS=Homo sapiens GN=LUM PE=1 SV=2	853043	1.29328e+06	1.13525e+06	1.13597e+06	1.23024e+06	1.19346e+06
2262	59.7794	2	497.283	992.552	-0.00222346	-2.24014	21.87	ILGPLSYSK	[4] Oxidation (P)	P51884	Lumican OS=Homo sapiens GN=LUM PE=1 SV=2	214475	296996	260548	274496	265482	249719
16552	37.2286	3	660.331	1977.97	0.00391695	1.98029	2.7	LHINHNNLTESVGPLPK	[4] Oxidation (N)|[11] Phospho (ST)	P51884	Lumican OS=Homo sapiens GN=LUM PE=1 SV=2	65714.9	71067.7	54612.1	2265.95	49927	54979
30531	25.3316	2	589.824	1177.63	3.21486e-05	0.0272993	42.77	LKEDAVSAAFK		P51884	Lumican OS=Homo sapiens GN=LUM PE=1 SV=2	21915.5	26262.5	21680.9	351.692	13403.9	21366.3
33585	92.4928	3	846.091	2535.25	0.00258099	1.01804	10.77	NIPTVNENLENYYLEVNQLEK		P51884	Lumican OS=Homo sapiens GN=LUM PE=1 SV=2	33534.8	40327.9	25254.9	17411.2	16505.4	25708
53917	84.359	3	1244.89	3731.64	-0.00126249	-0.33832	3.56	LSHNELADSGIPGNSFNVSSLVELDLSYNKLK	[4] Oxidation (N)|[8] Oxidation (D)|[15] Phospho (ST)|[19] Phospho (ST)|[20] Phospho (ST)	P51884	Lumican OS=Homo sapiens GN=LUM PE=1 SV=2	7699.74	17869.5	28381.3	22098.6	23822.1	31420.6
60798	19.4058	2	674.314	1346.61	0.00187365	1.39138	13.46	EDAVSAAFKGLK	[2] Oxidation (D)|[5] Phospho (ST)|[9] Oxidation (K)	P51884	Lumican OS=Homo sapiens GN=LUM PE=1 SV=2	3114.18	13952.5	2329.11	612.324	418.611	55.4399
1762	50.9036	2	439.26	876.506	-0.00050587	-0.577144	47.37	SFVLNLGK		P09382	Galectin-1 OS=Homo sapiens GN=LGALS1 PE=1 SV=2	175360	270954	234322	222649	208337	251821
5540	50.9288	1	877.514	876.507	-0.000102575	-0.117027	---	SFVLNLGK		P09382	Galectin-1 OS=Homo sapiens GN=LGALS1 PE=1 SV=2	77645.8	250816	164691	153058	128869	155636
1921	39.8556	3	496.234	1485.68	0.00124719	0.839476	20.98	DSNNLCLHFNPR		P09382	Galectin-1 OS=Homo sapiens GN=LGALS1 PE=1 SV=2	242474	362030	341241	15382.1	317397	446054
3270	39.8311	2	743.847	1485.68	0.000375761	0.252922	52.58	DSNNLCLHFNPR		P09382	Galectin-1 OS=Homo sapiens GN=LGALS1 PE=1 SV=2	205819	416989	378245	15101.7	317815	429731
7307	39.4704	3	496.233	1485.68	-0.000170691	-0.114891	18.56	DSNNLCLHFNPR		P09382	Galectin-1 OS=Homo sapiens GN=LGALS1 PE=1 SV=2	5396.46	1807.89	709.379	297465	541.618	665.497
10947	39.4704	2	743.846	1485.68	-0.00124597	-0.838653	---	DSNNLCLHFNPR		P09382	Galectin-1 OS=Homo sapiens GN=LGALS1 PE=1 SV=2	5584.35	2954.15	2079.69	343266	2199.38	771.99
2158	17.5441	3	549.923	1646.75	0.00136829	0.830905	37.3	FNAHGDANTIVCNSK		P09382	Galectin-1 OS=Homo sapiens GN=LGALS1 PE=1 SV=2	121.096	341446	450437	470974	391754	447784
4234	17.5232	2	824.382	1646.75	0.00141923	0.861837	80.13	FNAHGDANTIVCNSK		P09382	Galectin-1 OS=Homo sapiens GN=LGALS1 PE=1 SV=2	0	432640	478930	476797	376035	216932
12331	17.9545	3	549.923	1646.75	0.000813889	0.49424	25.44	FNAHGDANTIVCNSK		P09382	Galectin-1 OS=Homo sapiens GN=LGALS1 PE=1 SV=2	364254	8331.35	16171.9	4199.78	13190.7	15740.2
34906	18.0011	2	824.381	1646.75	0.000844863	0.51305	56.81	FNAHGDANTIVCNSK		P09382	Galectin-1 OS=Homo sapiens GN=LGALS1 PE=1 SV=2	220314	4552.53	9721.52	2231.73	5875.89	2406.63
4854	38.5392	2	484.74	967.466	0.000617267	0.638025	47.32	LPDGYEFK		P09382	Galectin-1 OS=Homo sapiens GN=LGALS1 PE=1 SV=2	196369	242413	190993	227422	190579	176586
7761	16.0566	2	538.742	1075.47	0.000366098	0.340408	29.64	DGGAWGTEQR		P09382	Galectin-1 OS=Homo sapiens GN=LGALS1 PE=1 SV=2	16965.3	143049	141522	95552.8	144520	165291
16863	84.9721	2	892.93	1783.85	0.000934698	0.523979	64.15	LNLEAINYMAADGDFK		P09382	Galectin-1 OS=Homo sapiens GN=LGALS1 PE=1 SV=2	79080.9	128848	116802	53643.9	48992.7	69453.7
1773	51.1286	3	759.335	2274.98	0.00471702	2.07344	1.67	DAMNAAIQQAIKAQPSMSPK	[16] Phospho (ST)|[17] Oxidation (M)|[18] Phospho (ST)	Q969S3	Zinc finger protein 622 OS=Homo sapiens GN=ZNF622 PE=1 SV=1	659804	1.01895e+06	928552	807314	949147	978742
3211	51.1547	2	1138.5	2274.98	0.00501169	2.20296	---	DAMNAAIQQAIKAQPSMSPK	[16] Phospho (ST)|[17] Oxidation (M)|[18] Phospho (ST)	Q969S3	Zinc finger protein 622 OS=Homo sapiens GN=ZNF622 PE=1 SV=1	492377	1.11514e+06	980006	801725	856551	830080
1864	18.5347	2	519.22	1036.43	0.00286972	2.76887	8.37	DPSEKPPR	[1] Oxidation (D)|[3] Phospho (ST)|[6] Oxidation (P)	Q969S3	Zinc finger protein 622 OS=Homo sapiens GN=ZNF622 PE=1 SV=1	5399.15	416541	396187	219377	275124	353519
4144	18.5347	1	1037.43	1036.43	0.00329239	3.17669	---	DPSEKPPR	[1] Oxidation (D)|[3] Phospho (ST)|[6] Oxidation (P)	Q969S3	Zinc finger protein 622 OS=Homo sapiens GN=ZNF622 PE=1 SV=1	3337.73	568860	488775	347941	345755	201576
2798	18.911	2	519.22	1036.43	0.00243352	2.348	0.01	DPSEKPPR	[1] Oxidation (D)|[3] Phospho (ST)|[7] Oxidation (P)	Q969S3	Zinc finger protein 622 OS=Homo sapiens GN=ZNF622 PE=1 SV=1	858527	9946.88	20599.6	8066.79	12744.6	18297.3
10220	18.8913	1	1037.43	1036.43	0.00243386	2.34832	---	DPSEKPPR	[1] Oxidation (D)|[3] Phospho (ST)|[7] Oxidation (P)	Q969S3	Zinc finger protein 622 OS=Homo sapiens GN=ZNF622 PE=1 SV=1	505349	1092.71	7113.17	4672.73	3985.08	2190.91
7071	38.999	2	607.817	1213.62	-0.00158336	-1.30466	4.38	FGLSRAVAVAK	[4] Phospho (ST)|[11] Oxidation (K)	Q969S3	Zinc finger protein 622 OS=Homo sapiens GN=ZNF622 PE=1 SV=1	135127	112025	94205.8	1904.63	65815.4	79644.7
11250	38.9743	3	405.547	1213.62	-0.00148477	-1.22342	4.87	FGLSRAVAVAK	[4] Phospho (ST)|[11] Oxidation (K)	Q969S3	Zinc finger protein 622 OS=Homo sapiens GN=ZNF622 PE=1 SV=1	44604.2	28376.9	20981.3	0	16394.2	19917.6
24844	38.6176	2	607.818	1213.62	-0.000478418	-0.394207	9.61	FGLSRAVAVAK	[4] Phospho (ST)|[11] Oxidation (K)	Q969S3	Zinc finger protein 622 OS=Homo sapiens GN=ZNF622 PE=1 SV=1	0	0	0	87926	0	0
42998	38.5897	3	405.548	1213.62	-0.000343384	-0.282941	6.49	FGLSRAVAVAK	[4] Phospho (ST)|[11] Oxidation (K)	Q969S3	Zinc finger protein 622 OS=Homo sapiens GN=ZNF622 PE=1 SV=1	0	0	0	21095.1	0	0
18773	53.4253	2	513.244	1024.47	0.002211	2.15818	4.05	NVVAVGTGGR	[1] Oxidation (N)|[7] Phospho (ST)	Q969S3	Zinc finger protein 622 OS=Homo sapiens GN=ZNF622 PE=1 SV=1	12473.6	32058.2	20483.9	22627.5	22605.8	22441.2
49739	116.857	2	711.357	1420.7	-0.00561048	-3.94909	5.57	NLEKGLGVDSVDK	[4] Oxidation (K)|[9] Oxidation (D)|[13] Oxidation (K)	Q969S3	Zinc finger protein 622 OS=Homo sapiens GN=ZNF622 PE=1 SV=1	0	19415.2	2032.44	1768.39	26.541	484.182
56119	19.2367	2	671.792	1341.57	0.00538291	4.01241	1.67	NNATKQMHFR	[4] Phospho (ST)|[7] Oxidation (M)	Q969S3	Zinc finger protein 622 OS=Homo sapiens GN=ZNF622 PE=1 SV=1	0	1774.77	7820.09	1264.07	8143.23	10184.6
1925	50.7038	2	477.305	952.595	-0.00044489	-0.467029	30.05	LLLPGELAK		U3KQK0	Histone H2B OS=Homo sapiens GN=HIST1H2BN PE=1 SV=1	196816	400231	368899	304603	324229	466314
5013	43.1405	2	610.78	1219.54	-0.00404252	-3.31477	9.5	PEPSKSAPAPK	[3] Oxidation (P)|[6] Phospho (ST)|[8] Oxidation (P)	U3KQK0	Histone H2B OS=Homo sapiens GN=HIST1H2BN PE=1 SV=1	104461	109702	121195	82698.3	116188	219861
5013	43.1405	2	610.78	1219.54	-0.00404252	-3.31477	5.1	PEPSKSAPAPK	[1] Oxidation (P)|[5] Oxidation (K)|[6] Phospho (ST)	U3KQK0	Histone H2B OS=Homo sapiens GN=HIST1H2BN PE=1 SV=1	104461	109702	121195	82698.3	116188	219861
7821	70.6751	2	578.798	1155.58	0.00394697	3.41559	8.64	PEPSKSAPAPK	[1] Oxidation (P)|[3] Oxidation (P)|[10] Oxidation (P)	U3KQK0	Histone H2B OS=Homo sapiens GN=HIST1H2BN PE=1 SV=1	105718	72053	58190.9	43976.8	25693.1	42840
18963	70.6512	1	1156.59	1155.58	0.00428013	3.70389	---	PEPSKSAPAPK	[1] Oxidation (P)|[3] Oxidation (P)|[10] Oxidation (P)	U3KQK0	Histone H2B OS=Homo sapiens GN=HIST1H2BN PE=1 SV=1	70573.4	74948.8	48393	31499.1	14963	27258
7821	70.6751	2	578.798	1155.58	0.00394697	3.41559	9.54	PEPSKSAPAPK	[5] Oxidation (K)|[8] Oxidation (P)|[10] Oxidation (P)	U3KQK0	Histone H2B OS=Homo sapiens GN=HIST1H2BN PE=1 SV=1	105718	72053	58190.9	43976.8	25693.1	42840
18963	70.6512	1	1156.59	1155.58	0.00428013	3.70389	---	PEPSKSAPAPK	[5] Oxidation (K)|[8] Oxidation (P)|[10] Oxidation (P)	U3KQK0	Histone H2B OS=Homo sapiens GN=HIST1H2BN PE=1 SV=1	70573.4	74948.8	48393	31499.1	14963	27258
7882	17.4655	2	400.771	799.528	-0.0035561	-4.44773	12.71	LKIWLK		U3KQK0	Histone H2B OS=Homo sapiens GN=HIST1H2BN PE=1 SV=1	21247.4	49407.4	45061.8	42495.3	42237.4	51531.2
20628	9.14998	2	584.802	1167.59	0.000427787	0.366385	55.21	QVHPDTGISSK		U3KQK0	Histone H2B OS=Homo sapiens GN=HIST1H2BN PE=1 SV=1	6914.09	10379.7	12046	12318.5	17230.5	27700.1
64765	9.20608	3	390.204	1167.59	0.000686643	0.588087	---	QVHPDTGISSK		U3KQK0	Histone H2B OS=Homo sapiens GN=HIST1H2BN PE=1 SV=1	1285.72	760.962	1259.81	457.217	1382.6	2062.48
25792	106.831	2	872.413	1742.81	-0.000479866	-0.27534	80.86	AMGIMNSFVNDIFER		U3KQK0	Histone H2B OS=Homo sapiens GN=HIST1H2BN PE=1 SV=1	28225	38419.3	37902.3	4570.36	14175.3	41692.7
26531	10.1256	1	816.459	815.452	0.00143934	1.76509	---	EIQTAVR		U3KQK0	Histone H2B OS=Homo sapiens GN=HIST1H2BN PE=1 SV=1	2000.8	24972.4	27929.8	18488.9	13457.6	16186.6
46164	10.1465	2	408.733	815.451	0.00111082	1.36222	25.63	EIQTAVR		U3KQK0	Histone H2B OS=Homo sapiens GN=HIST1H2BN PE=1 SV=1	160.673	3134.21	2888.76	2247.68	3318.49	3703.78
2422	90.6599	2	532.735	1063.46	-0.00434826	-4.08879	1.97	LLLTTPSK	[5] Phospho (ST)|[6] Oxidation (P)|[7] Phospho (ST)|[8] Oxidation (K)	H0Y9Z6	Slit homolog 2 protein N-product (Fragment) OS=Homo sapiens GN=SLIT2 PE=4 SV=1	379597	244176	261583	195290	223591	280975
9576	94.217	2	532.735	1063.46	-0.00484821	-4.5589	2.65	LLLTTPSK	[5] Phospho (ST)|[6] Oxidation (P)|[7] Phospho (ST)|[8] Oxidation (K)	H0Y9Z6	Slit homolog 2 protein N-product (Fragment) OS=Homo sapiens GN=SLIT2 PE=4 SV=1	41405.9	39194.4	50574.3	27647.5	30302.9	47099.6
5479	13.3557	2	381.712	761.41	0.00317362	4.1681	12.35	KSDWVK		H0Y9Z6	Slit homolog 2 protein N-product (Fragment) OS=Homo sapiens GN=SLIT2 PE=4 SV=1	0	2427.75	122976	60943.1	119006	124529
18755	60.7947	2	781.406	1560.8	0.000660596	0.423242	58.59	FTCQGPVDVNILAK		H0Y9Z6	Slit homolog 2 protein N-product (Fragment) OS=Homo sapiens GN=SLIT2 PE=4 SV=1	32433.7	60443	46682	40302.2	39229.2	40568.6
24117	10.2682	3	366.205	1095.59	-0.000256282	-0.23392	11.28	LLLTTPSKK	[5] Phospho (ST)|[6] Oxidation (P)	H0Y9Z6	Slit homolog 2 protein N-product (Fragment) OS=Homo sapiens GN=SLIT2 PE=4 SV=1	471.43	14767.2	10225.2	6575.3	12777.9	11853.7
24716	45.874	2	830.339	1658.66	0.00066821	0.402861	68.78	NDGTCNSDPVDFYR		H0Y9Z6	Slit homolog 2 protein N-product (Fragment) OS=Homo sapiens GN=SLIT2 PE=4 SV=1	15204.2	32950.6	37725.2	37368	35052.3	31944.3
66282	107.53	2	752.282	1502.55	-0.0023998	-1.59715	2.98	WSDWVKSEYK	[2] Phospho (ST)|[3] Oxidation (D)|[9] Phospho (Y)	H0Y9Z6	Slit homolog 2 protein N-product (Fragment) OS=Homo sapiens GN=SLIT2 PE=4 SV=1	2435.18	2489.22	4753.64	4218.36	1537.29	2104.52
2511	69.8889	3	765.749	2294.23	-0.0111513	-4.86056	---	TTGLSYLVDDPLLSVRTSTIK	[21] Oxidation (K)	Q9UK17	Potassium voltage-gated channel subfamily D member 3 OS=Homo sapiens GN=KCND3 PE=1 SV=3	1.05795e+06	900825	695664	563318	585110	764300
22592	69.9648	2	1148.12	2294.23	-0.0107864	-4.7015	0.75	TTGLSYLVDDPLLSVRTSTIK	[21] Oxidation (K)	Q9UK17	Potassium voltage-gated channel subfamily D member 3 OS=Homo sapiens GN=KCND3 PE=1 SV=3	67826.1	124560	91686	59952.7	61532.5	91821.5
7842	25.3538	3	506.575	1516.7	6.11551e-05	0.0403211	7.85	TTHLPNSNLPATR	[5] Oxidation (P)|[12] Phospho (ST)	Q9UK17	Potassium voltage-gated channel subfamily D member 3 OS=Homo sapiens GN=KCND3 PE=1 SV=3	70123.3	88252.5	88191.1	92047.2	108054	144492
32571	36.7734	3	538.612	1612.81	-0.00310573	-1.92565	---	KTTHLPNSNLPATR	[1] Oxidation (K)|[7] Oxidation (N)|[9] Oxidation (N)|[11] Oxidation (P)	Q9UK17	Potassium voltage-gated channel subfamily D member 3 OS=Homo sapiens GN=KCND3 PE=1 SV=3	24331.4	15852.1	12608.9	0	8485.58	12793.9
48227	36.6692	2	807.414	1612.81	-0.00280951	-1.74199	28.93	KTTHLPNSNLPATR	[1] Oxidation (K)|[7] Oxidation (N)|[9] Oxidation (N)|[11] Oxidation (P)	Q9UK17	Potassium voltage-gated channel subfamily D member 3 OS=Homo sapiens GN=KCND3 PE=1 SV=3	22041	22601.2	17422	0	7930.92	10265.2
40646	79.0459	4	1294.28	5173.11	-0.019151	-3.70202	4.39	TSQITTAIISIPTPPALTPEGESRPPPASPGPNTNIPSIASNVVK	[2] Phospho (ST)|[5] Phospho (ST)|[6] Phospho (ST)|[10] Phospho (ST)|[13] Phospho (ST)|[18] Phospho (ST)|[23] Phospho (ST)|[29] Phospho (ST)|[33] Oxidation (N)	Q9UK17	Potassium voltage-gated channel subfamily D member 3 OS=Homo sapiens GN=KCND3 PE=1 SV=3	90971.9	46684.1	35250.4	36105.3	18536.7	14379.3
51190	15.3655	2	964.406	1926.8	0.00144322	0.749027	1.68	SPSLSSHPGLTTTCCSR	[16] Phospho (ST)	Q9UK17	Potassium voltage-gated channel subfamily D member 3 OS=Homo sapiens GN=KCND3 PE=1 SV=3	0	34958.3	36029.9	7838.36	38812.9	21757.6
55481	84.1572	2	885.952	1769.89	-0.00357382	-2.01923	5.2	TTHLPNSNLPATRLR	[2] Phospho (ST)	Q9UK17	Potassium voltage-gated channel subfamily D member 3 OS=Homo sapiens GN=KCND3 PE=1 SV=3	4077.84	6884.52	9880.06	4817.91	5228.89	12979.7
2567	34.2061	2	413.229	824.444	0.00260676	3.16185	---	VTLATLK	[2] Phospho (ST)	P06748	Nucleophosmin OS=Homo sapiens GN=NPM1 PE=1 SV=2	257592	186558	155905	2857.36	93961	138775
9692	34.2348	1	825.451	824.444	0.00281321	3.41226	5.21	VTLATLK	[2] Phospho (ST)	P06748	Nucleophosmin OS=Homo sapiens GN=NPM1 PE=1 SV=2	127616	132586	97329.1	259.823	46103.3	65380
3164	63.2404	4	823.138	3288.52	-0.0102638	-3.12109	---	VTLATLKMSVQPTVSLGGFEITPPVVLR	[9] Phospho (ST)|[12] Oxidation (P)|[13] Phospho (ST)|[15] Phospho (ST)|[22] Phospho (ST)	P06748	Nucleophosmin OS=Homo sapiens GN=NPM1 PE=1 SV=2	1.83417e+06	1.20595e+06	847697	637745	617917	864973
10511	63.2128	3	1097.18	3288.52	-0.0091991	-2.79733	1.28	VTLATLKMSVQPTVSLGGFEITPPVVLR	[9] Phospho (ST)|[12] Oxidation (P)|[13] Phospho (ST)|[15] Phospho (ST)|[22] Phospho (ST)	P06748	Nucleophosmin OS=Homo sapiens GN=NPM1 PE=1 SV=2	601606	415916	311105	215283	191086	303926
3444	49.135	3	419.521	1255.54	-0.00207842	-1.65539	3.73	SAPGGGSKVPQK	[1] Phospho (ST)|[3] Oxidation (P)|[8] Oxidation (K)|[10] Oxidation (P)|[12] Oxidation (K)	P06748	Nucleophosmin OS=Homo sapiens GN=NPM1 PE=1 SV=2	69431.4	113552	128252	119555	108155	118513
3757	49.1103	2	628.778	1255.54	-0.00234392	-1.86686	---	SAPGGGSKVPQK	[1] Phospho (ST)|[3] Oxidation (P)|[8] Oxidation (K)|[10] Oxidation (P)|[12] Oxidation (K)	P06748	Nucleophosmin OS=Homo sapiens GN=NPM1 PE=1 SV=2	66981.7	236549	247028	230258	203252	220923
4291	36.008	2	543.726	1085.44	-0.00165626	-1.52589	2.25	DSKPSSTPR	[1] Oxidation (D)|[4] Oxidation (P)|[5] Phospho (ST)	P06748	Nucleophosmin OS=Homo sapiens GN=NPM1 PE=1 SV=2	90842.1	167306	185791	13388.4	189930	200158
11269	35.9815	3	362.82	1085.44	-0.00117092	-1.07875	---	DSKPSSTPR	[1] Oxidation (D)|[4] Oxidation (P)|[5] Phospho (ST)	P06748	Nucleophosmin OS=Homo sapiens GN=NPM1 PE=1 SV=2	15231.5	20995.6	24043.5	419.364	26161.7	30176
10656	33.7431	2	413.229	824.443	0.00207393	2.51556	2.28	VTLATLK	[5] Phospho (ST)	P06748	Nucleophosmin OS=Homo sapiens GN=NPM1 PE=1 SV=2	0	84.0601	0	101304	0	702.036
32702	33.7431	1	825.45	824.443	0.00231357	2.80623	---	VTLATLK	[5] Phospho (ST)	P06748	Nucleophosmin OS=Homo sapiens GN=NPM1 PE=1 SV=2	0	0	0	63174	0	0
21697	79.971	2	667.283	1332.55	-0.0037433	-2.80912	10.38	DSKPSSTPRSK	[3] Oxidation (K)|[4] Oxidation (P)|[8] Oxidation (P)|[10] Phospho (ST)|[11] Oxidation (K)	P06748	Nucleophosmin OS=Homo sapiens GN=NPM1 PE=1 SV=2	5211.61	6785.65	30155.2	24101.3	7481.06	30729
40976	99.3638	2	910.426	1818.84	0.00077165	0.424255	54.98	MTDQEAIQDLWQWR		P06748	Nucleophosmin OS=Homo sapiens GN=NPM1 PE=1 SV=2	9805.78	24185.6	19321.5	11977	13490.8	19704.8
73135	99.3968	3	607.286	1818.84	0.000662453	0.364218	34.04	MTDQEAIQDLWQWR		P06748	Nucleophosmin OS=Homo sapiens GN=NPM1 PE=1 SV=2	568.709	3458.41	2873.12	974.46	1509.89	2315.04
2755	73.274	2	955.478	1908.94	0.00672633	3.52361	---	LVAIVDPHIKVDSGYR	[6] Oxidation (D)|[7] Oxidation (P)|[12] Oxidation (D)|[13] Phospho (ST)	E9PKU7	Neutral alpha-glucosidase AB OS=Homo sapiens GN=GANAB PE=1 SV=1	510365	898315	867474	847379	790346	833010
6674	73.274	3	637.321	1908.94	0.00725323	3.79962	2.47	LVAIVDPHIKVDSGYR	[6] Oxidation (D)|[7] Oxidation (P)|[12] Oxidation (D)|[13] Phospho (ST)	E9PKU7	Neutral alpha-glucosidase AB OS=Homo sapiens GN=GANAB PE=1 SV=1	114631	174148	150317	144761	144681	160332
13927	26.7771	2	807.912	1613.81	0.00264593	1.63956	---	VNLTLGSIWDKIK	[2] Oxidation (N)|[7] Phospho (ST)|[10] Oxidation (D)|[11] Oxidation (K)	E9PKU7	Neutral alpha-glucosidase AB OS=Homo sapiens GN=GANAB PE=1 SV=1	176757	106390	87015.5	53940.2	59451.9	71062.8
20275	26.7771	3	538.944	1613.81	0.00281613	1.74502	2	VNLTLGSIWDKIK	[2] Oxidation (N)|[7] Phospho (ST)|[10] Oxidation (D)|[11] Oxidation (K)	E9PKU7	Neutral alpha-glucosidase AB OS=Homo sapiens GN=GANAB PE=1 SV=1	76028.9	37032.8	32902.8	22987.2	25513.6	28450.8
23847	94.4082	4	1270.75	5078.96	0.0126393	2.48857	4.83	MMDYLQGSGETPQTDVRWMSETGIIDVFLLLGPSISDVFR	[1] Oxidation (M)|[2] Oxidation (M)|[3] Oxidation (D)|[4] Phospho (Y)|[8] Phospho (ST)|[11] Phospho (ST)|[12] Oxidation (P)|[14] Phospho (ST)|[15] Oxidation (D)|[19] Oxidation (M)|[20] Phospho (ST)|[36] Phospho (ST)	E9PKU7	Neutral alpha-glucosidase AB OS=Homo sapiens GN=GANAB PE=1 SV=1	608356	470493	602527	270276	467272	758540
30805	68.2491	3	649.639	1945.89	-0.00140039	-0.719664	28.18	FGAVWTGDNTAEWDHLK		E9PKU7	Neutral alpha-glucosidase AB OS=Homo sapiens GN=GANAB PE=1 SV=1	9860.44	11468.5	13266.2	9548.66	13679.3	21355.3
34618	49.6135	3	625.339	1872.99	-0.000975701	-0.520931	23.99	REPWLLPSQHNDIIR		E9PKU7	Neutral alpha-glucosidase AB OS=Homo sapiens GN=GANAB PE=1 SV=1	3826.62	10910	10491.6	6015.79	8832.33	16975.7
34687	92.0671	3	1004.15	3009.41	0.000158214	0.0525732	29.79	FSFSGNTLVSSSADPEGHFETPIWIER		E9PKU7	Neutral alpha-glucosidase AB OS=Homo sapiens GN=GANAB PE=1 SV=1	19072.9	33651.6	34511.2	19441.3	29251.4	44509.3
2810	65.6287	2	814.879	1627.74	0.0045111	2.77139	1.74	GWDEALLTMSKGEK	[3] Oxidation (D)|[9] Oxidation (M)|[11] Oxidation (K)|[14] Oxidation (K)	Q00688	Peptidyl-prolyl cis-trans isomerase FKBP3 OS=Homo sapiens GN=FKBP3 PE=1 SV=1	1.25245e+06	922763	1.13369e+06	239565	84673	85734.7
4458	113.968	3	1090.49	3268.44	0.00519355	1.589	2.59	GDVVHCWYTGTLQDGTVFDTNIQTSAKK	[14] Oxidation (D)|[21] Oxidation (N)|[25] Phospho (ST)|[27] Oxidation (K)	Q00688	Peptidyl-prolyl cis-trans isomerase FKBP3 OS=Homo sapiens GN=FKBP3 PE=1 SV=1	106720	305792	275063	233807	380361	260377
17587	87.2108	2	798.884	1595.75	0.0042965	2.69246	8.05	GWDEALLTMSKGEK	[3] Oxidation (D)|[9] Oxidation (M)	Q00688	Peptidyl-prolyl cis-trans isomerase FKBP3 OS=Homo sapiens GN=FKBP3 PE=1 SV=1	239359	104879	131908	104089	115853	184906
20871	74.4693	2	608.832	1215.65	0.00451657	3.71536	6.26	NVKLNEDKPK	[1] Oxidation (N)|[3] Oxidation (K)	Q00688	Peptidyl-prolyl cis-trans isomerase FKBP3 OS=Homo sapiens GN=FKBP3 PE=1 SV=1	42366.7	26013.5	19986.5	14771.9	14480.3	14354.4
36976	30.6979	3	582.283	1743.83	0.00464826	2.66556	25.49	FLQEHGSDSFLAEHK		Q00688	Peptidyl-prolyl cis-trans isomerase FKBP3 OS=Homo sapiens GN=FKBP3 PE=1 SV=1	43603.5	36219.6	34937.3	15392.4	11473.5	12821.4
68410	30.6033	2	872.922	1743.83	0.00846985	4.85706	17.31	FLQEHGSDSFLAEHK		Q00688	Peptidyl-prolyl cis-trans isomerase FKBP3 OS=Homo sapiens GN=FKBP3 PE=1 SV=1	24198.2	27857.1	22485	520.837	884.857	0
37178	64.0727	2	667.835	1333.66	0.000712126	0.533965	20.46	LEIEPEWAYGK		Q00688	Peptidyl-prolyl cis-trans isomerase FKBP3 OS=Homo sapiens GN=FKBP3 PE=1 SV=1	6301.69	9636.49	9398.06	10873.7	8196.5	12816
41147	78.2948	3	606.564	1816.67	0.00217588	1.19773	0.5	SEETLDEGPPKYTK	[4] Phospho (ST)|[9] Oxidation (P)|[10] Oxidation (P)|[11] Oxidation (K)|[12] Phospho (Y)|[14] Oxidation (K)	Q00688	Peptidyl-prolyl cis-trans isomerase FKBP3 OS=Homo sapiens GN=FKBP3 PE=1 SV=1	15547.1	19272.4	10713	6310.41	6711.29	12168
61318	78.379	2	909.343	1816.67	0.00241395	1.32878	---	SEETLDEGPPKYTK	[4] Phospho (ST)|[9] Oxidation (P)|[10] Oxidation (P)|[11] Oxidation (K)|[12] Phospho (Y)|[14] Oxidation (K)	Q00688	Peptidyl-prolyl cis-trans isomerase FKBP3 OS=Homo sapiens GN=FKBP3 PE=1 SV=1	8476.9	19150	13979.7	5891.05	2649.87	16839.1
2901	78.8632	2	566.226	1130.44	-0.00542207	-4.79641	2.18	LSISKSLK	[2] Phospho (ST)|[4] Phospho (ST)|[6] Phospho (ST)|[8] Oxidation (K)	Q6NZI2	Polymerase I and transcript release factor OS=Homo sapiens GN=PTRF PE=1 SV=1	77308.9	186243	225918	174385	143763	255032
7290	78.8884	3	377.82	1130.44	-0.00493856	-4.36869	---	LSISKSLK	[2] Phospho (ST)|[4] Phospho (ST)|[6] Phospho (ST)|[8] Oxidation (K)	Q6NZI2	Polymerase I and transcript release factor OS=Homo sapiens GN=PTRF PE=1 SV=1	18641.6	35287.6	37520.2	29438.1	30309.3	47592.5
8888	69.669	3	675.704	2024.09	-4.50835e-05	-0.0222734	74.7	IIGAVDQIQLTQAQLEER		Q6NZI2	Polymerase I and transcript release factor OS=Homo sapiens GN=PTRF PE=1 SV=1	54314.6	83770.8	74057.5	68303.9	90984.6	110531
9873	69.7197	2	1013.05	2024.09	0.000448365	0.221514	114.58	IIGAVDQIQLTQAQLEER		Q6NZI2	Polymerase I and transcript release factor OS=Homo sapiens GN=PTRF PE=1 SV=1	87995.6	141660	106853	105398	125896	193584
9417	46.6225	3	542.579	1624.72	-0.00551696	-3.39563	2.81	NFKVMIYQDEVK	[7] Phospho (Y)|[9] Oxidation (D)|[12] Oxidation (K)	Q6NZI2	Polymerase I and transcript release factor OS=Homo sapiens GN=PTRF PE=1 SV=1	199380	129533	112068	76360.7	77761.4	111492
14464	46.5969	2	813.365	1624.72	-0.00488867	-3.00893	---	NFKVMIYQDEVK	[7] Phospho (Y)|[9] Oxidation (D)|[12] Oxidation (K)	Q6NZI2	Polymerase I and transcript release factor OS=Homo sapiens GN=PTRF PE=1 SV=1	153419	133058	103967	59096.9	65667	99541
11924	42.0945	2	657.375	1312.73	-3.81773e-05	-0.0290823	37.51	KLEVNEAELLR		Q6NZI2	Polymerase I and transcript release factor OS=Homo sapiens GN=PTRF PE=1 SV=1	47282.8	66535.8	72985	51987.3	67376.3	96975.2
24699	42.0945	3	438.586	1312.73	-0.000119856	-0.0913027	37.9	KLEVNEAELLR		Q6NZI2	Polymerase I and transcript release factor OS=Homo sapiens GN=PTRF PE=1 SV=1	14401.5	13860	14519.3	11059	15971.1	23605.6
23679	95.0158	2	800.452	1598.89	0.000991363	0.620033	54.13	SDQVNGVLVLSLLDK		Q6NZI2	Polymerase I and transcript release factor OS=Homo sapiens GN=PTRF PE=1 SV=1	13422.5	39944.4	37378.2	19643.4	22108.8	34713.6
29009	49.7673	2	787.854	1573.69	0.00424644	2.69839	1.17	LGKAHATTSNTVSK	[9] Phospho (ST)|[13] Phospho (ST)	Q6NZI2	Polymerase I and transcript release factor OS=Homo sapiens GN=PTRF PE=1 SV=1	15351.8	24885.4	20134.5	20028.9	14113.5	18155.6
2933	56.6263	2	446.183	890.352	-0.00161453	-1.81336	2.03	GTGASGSFK	[2] Phospho (ST)	P22492	Histone H1t OS=Homo sapiens GN=HIST1H1T PE=2 SV=4	120003	99582.7	113791	87649.5	98549.6	120090
7705	64.1775	2	534.279	1066.54	0.000761654	0.714134	2.15	KVPNLSVSK	[3] Oxidation (P)|[6] Phospho (ST)	P22492	Histone H1t OS=Homo sapiens GN=HIST1H1T PE=2 SV=4	44189.1	60493.5	45705.1	51427.6	46238.5	48215.3
8807	37.4141	2	556.28	1110.55	0.00270524	2.43596	1.56	KPAGLISASR	[1] Oxidation (K)|[2] Oxidation (P)|[9] Phospho (ST)	P22492	Histone H1t OS=Homo sapiens GN=HIST1H1T PE=2 SV=4	24051.2	52816.9	50542.4	406.195	60192.5	96293.2
9102	68.7953	3	819.025	2454.05	0.00582324	2.37291	---	MSETVPAASASAGVAAMEKLPTK	[4] Phospho (ST)|[9] Phospho (ST)|[17] Oxidation (M)|[21] Oxidation (P)|[23] Oxidation (K)	P22492	Histone H1t OS=Homo sapiens GN=HIST1H1T PE=2 SV=4	488940	213042	253065	245505	199159	241842
24704	68.7685	2	1228.03	2454.05	0.00653612	2.66341	23	MSETVPAASASAGVAAMEKLPTK	[4] Phospho (ST)|[9] Phospho (ST)|[17] Oxidation (M)|[21] Oxidation (P)|[23] Oxidation (K)	P22492	Histone H1t OS=Homo sapiens GN=HIST1H1T PE=2 SV=4	240717	130917	163891	122192	111048	157015
12118	25.6242	2	554.288	1106.56	0.000155168	0.140225	49	ALAAAGYDVEK		P22492	Histone H1t OS=Homo sapiens GN=HIST1H1T PE=2 SV=4	68377.2	78437.1	78183.5	66583.2	74379.1	116349
27554	65.1749	3	797.699	2390.07	0.000233481	0.0976879	0.59	MSETVPAASASAGVAAMEKLPTK	[9] Phospho (ST)|[17] Oxidation (M)|[19] Oxidation (K)|[21] Oxidation (P)|[23] Oxidation (K)	P22492	Histone H1t OS=Homo sapiens GN=HIST1H1T PE=2 SV=4	13024	16332.5	13507.9	13665.6	17887.5	30164.4
40027	27.235	2	720.386	1438.76	0.00323824	2.25072	1.1	SLVNKGILVQTR	[1] Phospho (ST)|[4] Oxidation (N)|[5] Oxidation (K)	P22492	Histone H1t OS=Homo sapiens GN=HIST1H1T PE=2 SV=4	20443.3	33341.1	19910.3	15100.3	14096.8	13596.2
50425	27.2073	3	480.593	1438.76	0.00141937	0.986527	---	SLVNKGILVQTR	[1] Phospho (ST)|[4] Oxidation (N)|[5] Oxidation (K)	P22492	Histone H1t OS=Homo sapiens GN=HIST1H1T PE=2 SV=4	13843	12765	10461.4	4510.56	9623.05	7322.85
3008	47.4915	3	839.736	2516.19	0.0106256	4.22293	3.5	DAGVTESGLNVTLTIRLLMHGK	[12] Phospho (ST)|[14] Phospho (ST)|[19] Oxidation (M)|[22] Oxidation (K)	Q15365	Poly(rC)-binding protein 1 OS=Homo sapiens GN=PCBP1 PE=1 SV=2	1.01069e+06	723750	615907	391071	370724	560574
5871	47.4915	4	630.054	2516.19	0.0103642	4.11905	---	DAGVTESGLNVTLTIRLLMHGK	[12] Phospho (ST)|[14] Phospho (ST)|[19] Oxidation (M)|[22] Oxidation (K)	Q15365	Poly(rC)-binding protein 1 OS=Homo sapiens GN=PCBP1 PE=1 SV=2	343080	201041	173049	105916	108765	167227
44702	47.4915	2	1259.1	2516.19	0.0125522	4.98862	---	DAGVTESGLNVTLTIRLLMHGK	[12] Phospho (ST)|[14] Phospho (ST)|[19] Oxidation (M)|[22] Oxidation (K)	Q15365	Poly(rC)-binding protein 1 OS=Homo sapiens GN=PCBP1 PE=1 SV=2	13806.9	55747.3	47197.6	18114.2	16619.1	31945.1
9361	70.3561	2	583.763	1165.51	-0.00120824	-1.03666	0.35	IANPVEGSSGR	[9] Phospho (ST)	Q15365	Poly(rC)-binding protein 1 OS=Homo sapiens GN=PCBP1 PE=1 SV=2	35435	53630.9	55479	39323.5	39250.4	43713
40479	70.3804	3	389.511	1165.51	-0.00113875	-0.977042	---	IANPVEGSSGR	[9] Phospho (ST)	Q15365	Poly(rC)-binding protein 1 OS=Homo sapiens GN=PCBP1 PE=1 SV=2	3674.67	4030.67	3721.53	2197.03	1920.63	3680.62
9361	70.3561	2	583.763	1165.51	-0.00120824	-1.03666	1	IANPVEGSSGR	[8] Phospho (ST)	Q15365	Poly(rC)-binding protein 1 OS=Homo sapiens GN=PCBP1 PE=1 SV=2	35435	53630.9	55479	39323.5	39250.4	43713
40479	70.3804	3	389.511	1165.51	-0.00113875	-0.977042	---	IANPVEGSSGR	[8] Phospho (ST)	Q15365	Poly(rC)-binding protein 1 OS=Homo sapiens GN=PCBP1 PE=1 SV=2	3674.67	4030.67	3721.53	2197.03	1920.63	3680.62
18239	47.3566	2	721.905	1441.8	-0.000126778	-0.0879308	42.66	LVVPATQCGSLIGK		Q15365	Poly(rC)-binding protein 1 OS=Homo sapiens GN=PCBP1 PE=1 SV=2	32199.1	40766.2	50159.4	38558.8	44065.5	71628.9
20894	71.7816	2	694.912	1387.81	0.000988888	0.712554	25.52	IITLTGPTNAIFK		Q15365	Poly(rC)-binding protein 1 OS=Homo sapiens GN=PCBP1 PE=1 SV=2	16445.9	28095.7	29486.5	24871.1	27930.6	33877.6
34504	81.8907	2	1375.57	2749.12	0.00533732	1.94147	0.26	QQSHFAMMHGGTGFAGIDSSSPEVK	[7] Oxidation (M)|[8] Oxidation (M)|[21] Phospho (ST)|[22] Oxidation (P)|[25] Oxidation (K)	Q15365	Poly(rC)-binding protein 1 OS=Homo sapiens GN=PCBP1 PE=1 SV=2	11206.7	46009.2	55553.6	97174	21269.3	76089.6
73065	112.392	2	1021.47	2040.92	-0.0055292	-2.70916	0.18	QMSGAQIKIANPVEGSSGR	[2] Oxidation (M)|[3] Phospho (ST)|[8] Oxidation (K)	Q15365	Poly(rC)-binding protein 1 OS=Homo sapiens GN=PCBP1 PE=1 SV=2	15193.7	30314.3	19213.9	14491.1	11416.9	11829.9
3057	87.7058	2	711.356	1420.7	-0.00659323	-4.64082	4.24	NKLEGLEDALQK	[1] Oxidation (N)|[2] Oxidation (K)|[8] Oxidation (D)|[12] Oxidation (K)	P04259	Keratin, type II cytoskeletal 6B OS=Homo sapiens GN=KRT6B PE=1 SV=5	194668	486163	417825	364202	342565	382534
26508	87.7058	1	1421.71	1420.7	-0.0060421	-4.25289	---	NKLEGLEDALQK	[1] Oxidation (N)|[2] Oxidation (K)|[8] Oxidation (D)|[12] Oxidation (K)	P04259	Keratin, type II cytoskeletal 6B OS=Homo sapiens GN=KRT6B PE=1 SV=5	25409.6	113452	70443.4	46669.5	29155.5	31419.1
6027	62.6908	2	593.774	1185.53	3.54879e-06	0.00299341	---	KDVDAAYMNK	[8] Oxidation (M)|[9] Oxidation (N)	P04259	Keratin, type II cytoskeletal 6B OS=Homo sapiens GN=KRT6B PE=1 SV=5	60238.3	91594.3	87136	92835.7	87755.6	81219.1
13808	62.6632	3	396.185	1185.53	0.000977356	0.824401	0.88	KDVDAAYMNK	[8] Oxidation (M)|[9] Oxidation (N)	P04259	Keratin, type II cytoskeletal 6B OS=Homo sapiens GN=KRT6B PE=1 SV=5	10405.8	16503	15831.4	17404.8	17186	15467
6727	101.974	2	601.771	1201.53	-0.000261414	-0.217568	4.69	KDVDAAYMNK	[8] Oxidation (M)|[9] Oxidation (N)|[10] Oxidation (K)	P04259	Keratin, type II cytoskeletal 6B OS=Homo sapiens GN=KRT6B PE=1 SV=5	124023	103086	79668.5	61691.9	60122.3	54086.4
7763	10.3685	2	453.738	905.461	0.000527572	0.582656	31.51	FLEQQNK		P04259	Keratin, type II cytoskeletal 6B OS=Homo sapiens GN=KRT6B PE=1 SV=5	61647.1	51062.2	65095.9	32794.3	66271.6	91991.2
23040	10.3685	1	906.469	905.462	0.00103598	1.14414	---	FLEQQNK		P04259	Keratin, type II cytoskeletal 6B OS=Homo sapiens GN=KRT6B PE=1 SV=5	24532.8	50164	63985	31051.2	31957.1	47336.7
16461	35.5201	3	599.275	1794.8	-0.00318074	-1.77219	3.3	LPGVSRSGFSSISVSR	[7] Phospho (ST)|[11] Phospho (ST)	P04259	Keratin, type II cytoskeletal 6B OS=Homo sapiens GN=KRT6B PE=1 SV=5	99085.9	103872	95570.8	85421.5	77439.3	112010
30129	35.5201	4	449.708	1794.8	-0.00545806	-3.04103	---	LPGVSRSGFSSISVSR	[7] Phospho (ST)|[11] Phospho (ST)	P04259	Keratin, type II cytoskeletal 6B OS=Homo sapiens GN=KRT6B PE=1 SV=5	30200.9	22186.7	22540	14225.8	22421.8	30905.2
22677	55.2605	4	605.316	2417.23	-0.010099	-4.17791	---	NLDLDSIIAEVKAQYEEIAQR		P04259	Keratin, type II cytoskeletal 6B OS=Homo sapiens GN=KRT6B PE=1 SV=5	15437	21372.6	18927	18662.6	19895.5	31080.5
45622	55.316	3	806.752	2417.24	-0.00866411	-3.58429	2.34	NLDLDSIIAEVKAQYEEIAQR		P04259	Keratin, type II cytoskeletal 6B OS=Homo sapiens GN=KRT6B PE=1 SV=5	9638.82	19493.3	19319.4	18475.5	14717.2	18657.1
35586	36.2899	2	590.304	1178.59	-0.000306753	-0.260271	64.56	YEELQITAGR		P04259	Keratin, type II cytoskeletal 6B OS=Homo sapiens GN=KRT6B PE=1 SV=5	5319.04	3717.41	2848.17	551.746	3066.81	54604.7
3076	21.7653	1	851.451	850.444	0.00413573	4.86305	6.53	KDVVNTK	[1] Oxidation (K)|[2] Oxidation (D)|[7] Oxidation (K)	P05452	Tetranectin OS=Homo sapiens GN=CLEC3B PE=1 SV=3	947302	524041	427683	269238	376570	540709
7084	21.7813	2	426.229	850.444	0.00398561	4.68653	---	KDVVNTK	[1] Oxidation (K)|[2] Oxidation (D)|[7] Oxidation (K)	P05452	Tetranectin OS=Homo sapiens GN=CLEC3B PE=1 SV=3	97472.6	59126.5	53308.9	33377.2	49503.6	69837.7
3563	72.8991	2	713.367	1424.72	0.00216668	1.52078	4.94	LDTLAQEVALLK	[2] Oxidation (D)|[3] Phospho (ST)|[12] Oxidation (K)	P05452	Tetranectin OS=Homo sapiens GN=CLEC3B PE=1 SV=3	213600	424429	382862	369855	344330	521898
11514	73.7871	3	748.026	2241.06	0.000535162	0.238799	18.73	GGTLGTPQTGSENDALYEYLR		P05452	Tetranectin OS=Homo sapiens GN=CLEC3B PE=1 SV=3	123265	104947	64365.1	55611.8	49523.7	68147.1
11979	32.0725	2	659.345	1316.68	0.00012478	0.0947689	48.41	EQQALQTVCLK		P05452	Tetranectin OS=Homo sapiens GN=CLEC3B PE=1 SV=3	100220	62768.4	61467.9	0	45926.5	62179.4
17665	49.2644	2	773.363	1544.71	-7.85512e-06	-0.00508517	43.24	NWETEITAQPDGGK		P05452	Tetranectin OS=Homo sapiens GN=CLEC3B PE=1 SV=3	66957.1	57308.3	45558.9	39789.1	28310.9	40085
51487	57.1409	3	973.458	2917.35	0.000938834	0.32181	20.38	NWETEITAQPDGGKTENCAVLSGAANGK		P05452	Tetranectin OS=Homo sapiens GN=CLEC3B PE=1 SV=3	61030.9	56239.7	36544.3	15073.2	23662.2	24760.8
3078	66.2277	3	575.256	1722.75	-0.00679791	-3.94596	0.72	KMQELLQTQDFSK	[1] Oxidation (K)|[2] Oxidation (M)|[8] Phospho (ST)|[13] Oxidation (K)	Q9H4M9	EH domain-containing protein 1 OS=Homo sapiens GN=EHD1 PE=1 SV=2	247717	309710	309625	200101	308647	298156
9940	66.2277	2	862.38	1722.75	-0.00738708	-4.28795	---	KMQELLQTQDFSK	[1] Oxidation (K)|[2] Oxidation (M)|[8] Phospho (ST)|[13] Oxidation (K)	Q9H4M9	EH domain-containing protein 1 OS=Homo sapiens GN=EHD1 PE=1 SV=2	111316	145859	134591	86054.9	141730	131608
14451	66.2	4	431.694	1722.75	-0.00753566	-4.37419	---	KMQELLQTQDFSK	[1] Oxidation (K)|[2] Oxidation (M)|[8] Phospho (ST)|[13] Oxidation (K)	Q9H4M9	EH domain-containing protein 1 OS=Homo sapiens GN=EHD1 PE=1 SV=2	22401.2	28285.1	25286.6	17226.3	27681	29640.9
5108	36.2899	2	469.24	936.465	-0.00358429	-3.82745	4.78	LPNTVLGK	[2] Oxidation (P)|[4] Phospho (ST)	Q9H4M9	EH domain-containing protein 1 OS=Homo sapiens GN=EHD1 PE=1 SV=2	85671.8	137785	107483	2652.95	84186.2	91593.9
6077	35.3938	3	564.6	1690.78	-0.00336669	-1.9912	---	KELVNNLGEIYQK	[1] Oxidation (K)|[5] Oxidation (N)|[6] Oxidation (N)|[11] Phospho (Y)|[13] Oxidation (K)	Q9H4M9	EH domain-containing protein 1 OS=Homo sapiens GN=EHD1 PE=1 SV=2	159632	93711.6	126891	3633.05	80354.1	240107
15921	35.4453	2	846.397	1690.78	-0.00261528	-1.54678	6.94	KELVNNLGEIYQK	[1] Oxidation (K)|[5] Oxidation (N)|[6] Oxidation (N)|[11] Phospho (Y)|[13] Oxidation (K)	Q9H4M9	EH domain-containing protein 1 OS=Homo sapiens GN=EHD1 PE=1 SV=2	63828.2	57326.7	66059.4	0	38550.8	112245
25713	51.845	2	697.853	1393.69	-0.00574592	-4.12279	2.26	LDISDEFSEVIK		Q9H4M9	EH domain-containing protein 1 OS=Homo sapiens GN=EHD1 PE=1 SV=2	72022.5	38821.7	31923.4	21996.7	22798.3	33085.9
37915	83.6199	2	697.856	1393.7	0.000387279	0.277879	67.99	LDISDEFSEVIK		Q9H4M9	EH domain-containing protein 1 OS=Homo sapiens GN=EHD1 PE=1 SV=2	6270.56	14633	11126.7	9039.86	10827.9	15491.8
47093	77.984	2	845.917	1689.82	-0.0045678	-2.70312	5.56	LLDTVDDMLANDIAR	[3] Oxidation (D)	Q9H4M9	EH domain-containing protein 1 OS=Homo sapiens GN=EHD1 PE=1 SV=2	62649.2	61706.2	50151.3	52787.7	28302.3	52752.8
60729	108.886	2	1451.67	2901.32	-0.0142954	-4.92719	2.36	DKPTYDEIFYTLSPVNGKITGANAK	[1] Oxidation (D)|[2] Oxidation (K)|[3] Oxidation (P)|[6] Oxidation (D)|[18] Oxidation (K)|[20] Phospho (ST)	Q9H4M9	EH domain-containing protein 1 OS=Homo sapiens GN=EHD1 PE=1 SV=2	40809	27963.7	41054.4	18439.7	11249.3	22813.7
3125	35.3668	2	657.29	1312.56	-0.00112023	-0.853466	4.59	AADLNGDLTATR	[5] Oxidation (N)|[9] Phospho (ST)	Q15293	Reticulocalbin-1 OS=Homo sapiens GN=RCN1 PE=1 SV=1	203780	434484	425823	22400.1	425675	446961
4681	35.3938	3	438.529	1312.57	-0.000916139	-0.697976	---	AADLNGDLTATR	[5] Oxidation (N)|[9] Phospho (ST)	Q15293	Reticulocalbin-1 OS=Homo sapiens GN=RCN1 PE=1 SV=1	86928.4	131417	140715	3301.81	147849	153538
9549	34.8404	2	657.289	1312.56	-0.00204325	-1.55668	6.39	AADLNGDLTATR	[5] Oxidation (N)|[9] Phospho (ST)	Q15293	Reticulocalbin-1 OS=Homo sapiens GN=RCN1 PE=1 SV=1	3621.57	1916.55	643.135	353926	2188.63	1341.27
15270	34.8404	3	438.529	1312.56	-0.00181375	-1.38184	---	AADLNGDLTATR	[5] Oxidation (N)|[9] Phospho (ST)	Q15293	Reticulocalbin-1 OS=Homo sapiens GN=RCN1 PE=1 SV=1	0	0	0	111567	669.965	170.55
3125	35.3668	2	657.29	1312.56	-0.00112023	-0.853466	---	AADLNGDLTATR	[3] Oxidation (D)|[9] Phospho (ST)	Q15293	Reticulocalbin-1 OS=Homo sapiens GN=RCN1 PE=1 SV=1	203780	434484	425823	22400.1	425675	446961
4681	35.3938	3	438.529	1312.57	-0.000916139	-0.697976	1.34	AADLNGDLTATR	[3] Oxidation (D)|[9] Phospho (ST)	Q15293	Reticulocalbin-1 OS=Homo sapiens GN=RCN1 PE=1 SV=1	86928.4	131417	140715	3301.81	147849	153538
3125	35.3668	2	657.29	1312.56	-0.00112023	-0.853466	---	AADLNGDLTATR	[7] Oxidation (D)|[11] Phospho (ST)	Q15293	Reticulocalbin-1 OS=Homo sapiens GN=RCN1 PE=1 SV=1	203780	434484	425823	22400.1	425675	446961
4681	35.3938	3	438.529	1312.57	-0.000916139	-0.697976	3.05	AADLNGDLTATR	[7] Oxidation (D)|[11] Phospho (ST)	Q15293	Reticulocalbin-1 OS=Homo sapiens GN=RCN1 PE=1 SV=1	86928.4	131417	140715	3301.81	147849	153538
9549	34.8404	2	657.289	1312.56	-0.00204325	-1.55668	---	AADLNGDLTATR	[3] Oxidation (D)|[11] Phospho (ST)	Q15293	Reticulocalbin-1 OS=Homo sapiens GN=RCN1 PE=1 SV=1	3621.57	1916.55	643.135	353926	2188.63	1341.27
15270	34.8404	3	438.529	1312.56	-0.00181375	-1.38184	3.2	AADLNGDLTATR	[3] Oxidation (D)|[11] Phospho (ST)	Q15293	Reticulocalbin-1 OS=Homo sapiens GN=RCN1 PE=1 SV=1	0	0	0	111567	669.965	170.55
31428	51.5964	2	826.886	1651.76	-0.000104192	-0.0630797	93.38	IDNDGDGFVTTEELK		Q15293	Reticulocalbin-1 OS=Homo sapiens GN=RCN1 PE=1 SV=1	5873.63	18913.4	19803	20229.9	18589	23646.1
33298	15.8454	2	416.748	831.482	0.000128343	0.154355	7.35	LGKIVDR	[3] Oxidation (K)|[6] Oxidation (D)	Q15293	Reticulocalbin-1 OS=Homo sapiens GN=RCN1 PE=1 SV=1	0	5960.79	5720.86	4380.99	5241.96	2837.11
35701	55.0694	3	712.686	2135.04	-0.00170516	-0.798655	15.6	IVDRIDNDGDGFVTTEELK		Q15293	Reticulocalbin-1 OS=Homo sapiens GN=RCN1 PE=1 SV=1	21560	25787.9	18228.6	16982.7	18630.1	27137.8
54172	95.9961	2	680.796	1359.58	-0.00500101	-3.67834	2.81	DDKISWEEYK	[2] Oxidation (D)|[3] Oxidation (K)|[10] Oxidation (K)	Q15293	Reticulocalbin-1 OS=Homo sapiens GN=RCN1 PE=1 SV=1	2286.57	4349.76	11172.6	8025.16	12002.3	9750.33
65042	103.249	3	743.688	2228.04	-0.00695488	-3.12151	1.62	IDNDGDGFVTTEELKTWIK	[2] Oxidation (D)|[3] Oxidation (N)|[4] Oxidation (D)	Q15293	Reticulocalbin-1 OS=Homo sapiens GN=RCN1 PE=1 SV=1	11461.1	9976.05	8835.3	5241.54	5625.86	3516.47
3292	50.8554	2	622.33	1242.65	-0.000457282	-0.367991	41.79	IQLVEEELDR		H0YKX5	Tropomyosin alpha-1 chain (Fragment) OS=Homo sapiens GN=TPM1 PE=1 SV=1	94293.3	207733	209196	213872	204987	270511
9225	41.0512	2	700.38	1398.75	-0.000809024	-0.578392	43.32	RIQLVEEELDR		H0YKX5	Tropomyosin alpha-1 chain (Fragment) OS=Homo sapiens GN=TPM1 PE=1 SV=1	34637.9	94165.8	79600.9	79535.2	84571.1	117983
20179	41.0512	3	467.256	1398.75	-0.00123734	-0.884603	---	RIQLVEEELDR		H0YKX5	Tropomyosin alpha-1 chain (Fragment) OS=Homo sapiens GN=TPM1 PE=1 SV=1	5468.04	10470.8	15050.5	12167.3	15431.5	22537.3
22667	51.9149	2	566.307	1130.6	-0.000319653	-0.282728	46.61	MEIQEIQLK		H0YKX5	Tropomyosin alpha-1 chain (Fragment) OS=Homo sapiens GN=TPM1 PE=1 SV=1	8048.17	16245.7	17692.6	9904.12	7083.11	12892.4
28559	30.7574	2	666.824	1331.63	0.00118607	0.890691	55.92	ATDAEADVASLNR		H0YKX5	Tropomyosin alpha-1 chain (Fragment) OS=Homo sapiens GN=TPM1 PE=1 SV=1	6334.71	12980.5	14262.7	616.079	16482.4	21124.8
39259	65.9562	3	565.287	1692.84	-0.00276683	-1.63443	3.09	IMDQTLKALMAAEDK	[2] Oxidation (M)	H0YKX5	Tropomyosin alpha-1 chain (Fragment) OS=Homo sapiens GN=TPM1 PE=1 SV=1	7839.46	9523.09	8720.25	10982.9	11469.8	14106.6
51530	9.94343	2	738.845	1475.68	0.00142854	0.968058	71.38	LEEAEKAADESER		H0YKX5	Tropomyosin alpha-1 chain (Fragment) OS=Homo sapiens GN=TPM1 PE=1 SV=1	79.577	5473.78	9109.37	3179.3	3996.35	7437.77
3446	62.2824	2	626.322	1250.63	0.00278196	2.22445	4.49	VLSPADKTNVK	[8] Phospho (ST)	P69905	Hemoglobin subunit alpha OS=Homo sapiens GN=HBA1 PE=1 SV=2	426203	246780	181105	119617	137595	230203
5012	24.9895	3	510.583	1528.73	0.000266987	0.174647	50.69	VGAHAGEYGAEALER		P69905	Hemoglobin subunit alpha OS=Homo sapiens GN=HBA1 PE=1 SV=2	215652	196244	194368	101981	181945	224604
6929	24.9726	2	765.372	1528.73	0.00191913	1.25538	31.2	VGAHAGEYGAEALER		P69905	Hemoglobin subunit alpha OS=Homo sapiens GN=HBA1 PE=1 SV=2	312004	356540	316431	158668	271126	311252
5653	50.4089	3	611.969	1832.88	-0.000167294	-0.0912736	41.91	TYFPHFDLSHGSAQVK		P69905	Hemoglobin subunit alpha OS=Homo sapiens GN=HBA1 PE=1 SV=2	136481	190892	182799	118972	142670	176645
6877	50.4089	4	459.229	1832.88	0.000397902	0.21709	---	TYFPHFDLSHGSAQVK		P69905	Hemoglobin subunit alpha OS=Homo sapiens GN=HBA1 PE=1 SV=2	88476.6	83609.4	81935.1	54617.1	64976	83314.8
19896	50.4089	2	917.451	1832.89	0.00225239	1.22888	54.46	TYFPHFDLSHGSAQVK		P69905	Hemoglobin subunit alpha OS=Homo sapiens GN=HBA1 PE=1 SV=2	30354.9	83542.1	72479.7	48407.5	48210	70878.6
8845	22.6379	2	409.724	817.434	0.000759554	0.929194	17.18	VDPVNFK		P69905	Hemoglobin subunit alpha OS=Homo sapiens GN=HBA1 PE=1 SV=2	0	43733.5	49101.6	28062	42205	41663.8
17272	22.9883	2	409.724	817.434	0.000715591	0.875411	6.19	VDPVNFK		P69905	Hemoglobin subunit alpha OS=Homo sapiens GN=HBA1 PE=1 SV=2	52203.6	563.416	362.244	0	1193.94	595.181
11736	65.4564	2	536.281	1070.55	-0.000172185	-0.160838	31.48	MFLSFPTTK		P69905	Hemoglobin subunit alpha OS=Homo sapiens GN=HBA1 PE=1 SV=2	40947.4	42315.7	37425.4	15507.6	22173.5	22894.1
14742	102.728	3	893.419	2677.23	0.0097896	3.65662	1.95	VGAHAGEYGAEALERMFLSFPTTK	[8] Phospho (Y)|[16] Oxidation (M)	P69905	Hemoglobin subunit alpha OS=Homo sapiens GN=HBA1 PE=1 SV=2	111927	181316	147585	100275	114903	131604
42939	102.759	2	1339.62	2677.23	0.0078882	2.94641	---	VGAHAGEYGAEALERMFLSFPTTK	[8] Phospho (Y)|[16] Oxidation (M)	P69905	Hemoglobin subunit alpha OS=Homo sapiens GN=HBA1 PE=1 SV=2	30860.2	82207.8	61204	41747.9	39905.2	39299
3656	90.4545	2	612.8	1223.59	-0.00287355	-2.34846	---	MSGALDVLQMK	[10] Oxidation (M)|[11] Oxidation (K)	A6NE09	40S ribosomal protein SA OS=Homo sapiens GN=RPSAP58 PE=3 SV=1	528966	846186	681146	655797	609769	680568
13149	90.2987	1	1224.59	1223.59	-0.00238463	-1.94888	3.61	MSGALDVLQMK	[10] Oxidation (M)|[11] Oxidation (K)	A6NE09	40S ribosomal protein SA OS=Homo sapiens GN=RPSAP58 PE=3 SV=1	189548	414735	344058	229312	245523	337481
19021	52.6346	2	866.397	1730.78	-0.00455158	-2.62978	0.18	DPEEIEKEEQAAAEK	[2] Oxidation (P)	A6NE09	40S ribosomal protein SA OS=Homo sapiens GN=RPSAP58 PE=3 SV=1	104579	180658	159225	126754	142737	194629
19682	66.7371	2	870.979	1739.94	0.000898651	0.516483	78.82	AIVAIENPADVSVISSR		A6NE09	40S ribosomal protein SA OS=Homo sapiens GN=RPSAP58 PE=3 SV=1	43412.2	72630.5	65300.5	54975.4	61726	88457.5
20291	64.7154	2	568.322	1134.63	0.000435107	0.38348	54.13	SDGIYIINLK		A6NE09	40S ribosomal protein SA OS=Homo sapiens GN=RPSAP58 PE=3 SV=1	8471.76	11421.4	13315.1	8552.15	11046.6	17767.7
23814	85.1935	3	999.496	2995.47	-0.00441485	-1.47384	32.03	ADHQPLTEASYVNLPTIALCNTDSPLR		A6NE09	40S ribosomal protein SA OS=Homo sapiens GN=RPSAP58 PE=3 SV=1	53345.8	102323	88406.9	78978.7	87662	115905
60132	94.5537	2	672.355	1342.7	0.00581714	4.33245	0.15	KSDGIYIINLK	[2] Phospho (ST)	A6NE09	40S ribosomal protein SA OS=Homo sapiens GN=RPSAP58 PE=3 SV=1	5054.12	3829.74	8104.45	2437.99	4921.91	10550.5
3675	75.1086	3	775.069	2322.19	-0.00960721	-4.13712	---	TRIQVFWIAPPAGTGCVILK	[10] Oxidation (P)|[14] Phospho (ST)	Q9HCB6	Spondin-1 OS=Homo sapiens GN=SPON1 PE=1 SV=2	267619	616919	581128	632457	855542	764297
14168	75.1328	4	581.552	2322.18	-0.0163718	-7.05013	---	TRIQVFWIAPPAGTGCVILK	[10] Oxidation (P)|[14] Phospho (ST)	Q9HCB6	Spondin-1 OS=Homo sapiens GN=SPON1 PE=1 SV=2	39426.7	92575.6	102407	125095	178223	154668
41187	75.1588	2	1162.1	2322.19	-0.0109157	-4.70058	5.26	TRIQVFWIAPPAGTGCVILK	[10] Oxidation (P)|[14] Phospho (ST)	Q9HCB6	Spondin-1 OS=Homo sapiens GN=SPON1 PE=1 SV=2	2007.66	10680.1	24131.2	26059.3	53604.4	42201.9
18715	64.1775	2	542.261	1082.51	-0.00462341	-4.271	1.82	NPSIQKLR	[1] Oxidation (N)|[2] Oxidation (P)|[3] Phospho (ST)|[6] Oxidation (K)	Q9HCB6	Spondin-1 OS=Homo sapiens GN=SPON1 PE=1 SV=2	10260.5	17939.3	16298.5	16821.2	14652.4	14571.9
31766	64.1775	3	361.843	1082.51	-0.004258	-3.93344	---	NPSIQKLR	[1] Oxidation (N)|[2] Oxidation (P)|[3] Phospho (ST)|[6] Oxidation (K)	Q9HCB6	Spondin-1 OS=Homo sapiens GN=SPON1 PE=1 SV=2	2273.33	3377.68	3114.94	3571.13	3850.92	3955.4
26419	74.9789	3	1095.55	3283.63	0.000958195	0.29181	17.96	VVQDLIPWDAGTDSGVTYESPNKPTIPQEK		Q9HCB6	Spondin-1 OS=Homo sapiens GN=SPON1 PE=1 SV=2	25084.1	84123.1	45479.5	70534	49456.6	63583.9
28120	58.0353	2	974.943	1947.87	-0.00100868	-0.517836	96.33	SLAELGDCNEDLEQVEK		Q9HCB6	Spondin-1 OS=Homo sapiens GN=SPON1 PE=1 SV=2	23933.1	45019.3	31539	36080.2	26747.2	27853.9
54627	9.50093	2	605.315	1208.62	-0.000769338	-0.636544	1.79	LSPAPLKLSR	[3] Oxidation (P)|[5] Oxidation (P)|[7] Oxidation (K)|[9] Phospho (ST)	Q9HCB6	Spondin-1 OS=Homo sapiens GN=SPON1 PE=1 SV=2	4961.92	2265.91	2090.07	2582.6	1956.38	2345.67
55056	29.2207	4	1032.65	4126.57	-0.0196728	-4.76732	7.15	EEDHAGTFQIIDEEETQFMSNCPVAVTESTPRR	[19] Oxidation (M)|[21] Oxidation (N)|[23] Oxidation (P)|[27] Phospho (ST)|[29] Phospho (ST)|[30] Phospho (ST)|[31] Oxidation (P)	Q9HCB6	Spondin-1 OS=Homo sapiens GN=SPON1 PE=1 SV=2	68611.4	50021.1	17174	5358.99	10375.5	10164.5
3756	95.1298	3	990.439	2968.29	0.0121846	4.10493	2.48	DLRQFLMCLSLCTAFALSKPTEK	[1] Oxidation (D)|[7] Oxidation (M)|[18] Phospho (ST)|[19] Oxidation (K)|[20] Oxidation (P)|[21] Phospho (ST)|[23] Oxidation (K)	O43852	Calumenin OS=Homo sapiens GN=CALU PE=1 SV=2	469427	1.05359e+06	1.01301e+06	734764	835918	958049
18063	95.1582	2	1485.16	2968.3	0.0146702	4.94232	---	DLRQFLMCLSLCTAFALSKPTEK	[1] Oxidation (D)|[7] Oxidation (M)|[18] Phospho (ST)|[19] Oxidation (K)|[20] Oxidation (P)|[21] Phospho (ST)|[23] Oxidation (K)	O43852	Calumenin OS=Homo sapiens GN=CALU PE=1 SV=2	63713.1	272922	256223	145363	142329	194974
5926	31.6178	2	1000.41	1998.8	0.0040023	2.00235	1.12	DWILPSDYDHAEAEAR	[1] Oxidation (D)|[7] Oxidation (D)|[8] Phospho (Y)	O43852	Calumenin OS=Homo sapiens GN=CALU PE=1 SV=2	258988	426070	428498	119952	362464	418077
21769	31.6671	3	667.274	1998.8	0.00176268	0.881868	---	DWILPSDYDHAEAEAR	[1] Oxidation (D)|[7] Oxidation (D)|[8] Phospho (Y)	O43852	Calumenin OS=Homo sapiens GN=CALU PE=1 SV=2	20325.6	36178.6	36052.3	3633.98	36305.1	42156.2
19494	47.6566	2	555.266	1108.52	-0.000646341	-0.583067	21.16	WIYEDVER		O43852	Calumenin OS=Homo sapiens GN=CALU PE=1 SV=2	10668.7	17655.8	22194.5	10436	16444.1	26651.7
30140	60.1121	3	793.062	2376.16	0.0113587	4.78031	1.59	QFLMCLSLCTAFALSKPTEK	[4] Oxidation (M)|[20] Oxidation (K)	O43852	Calumenin OS=Homo sapiens GN=CALU PE=1 SV=2	1108.13	9566.21	0	0	0	44879.1
46849	50.3318	3	827.032	2478.07	0.00029619	0.119524	37.36	VHNDAQSFDYDHDAFLGAEEAK		O43852	Calumenin OS=Homo sapiens GN=CALU PE=1 SV=2	2498.55	7751.97	8804.75	6924.26	9826.83	16870.6
59120	54.5937	2	881.896	1761.78	0.00671665	3.81244	3.28	IDGDKDGFVTVDELK	[4] Oxidation (D)|[6] Oxidation (D)|[10] Phospho (ST)	O43852	Calumenin OS=Homo sapiens GN=CALU PE=1 SV=2	12390.3	7970.92	10089.2	10847.4	5789.56	5940.9
3865	51.7343	2	606.804	1211.59	0.00242363	2.00037	6.61	VNRDIVSGLK	[2] Oxidation (N)|[4] Oxidation (D)|[7] Phospho (ST)	F5H3P3	Rho GDP-dissociation inhibitor 2 (Fragment) OS=Homo sapiens GN=ARHGDIB PE=1 SV=3	119557	220309	157040	148215	141974	163340
17374	46.8469	2	606.804	1211.59	0.00168802	1.39322	6.55	VNRDIVSGLK	[2] Oxidation (N)|[4] Oxidation (D)|[7] Phospho (ST)	F5H3P3	Rho GDP-dissociation inhibitor 2 (Fragment) OS=Homo sapiens GN=ARHGDIB PE=1 SV=3	21378.3	28618.6	36549.5	25841.9	24251.3	34585.2
4413	51.3273	2	800.377	1598.74	-0.00478366	-2.99214	7.94	KTLLGDGPVVTDPK	[2] Phospho (ST)|[6] Oxidation (D)|[8] Oxidation (P)|[12] Oxidation (D)|[13] Oxidation (P)|[14] Oxidation (K)	F5H3P3	Rho GDP-dissociation inhibitor 2 (Fragment) OS=Homo sapiens GN=ARHGDIB PE=1 SV=3	215906	271632	219880	225460	213687	215484
13040	31.2802	2	523.724	1045.43	-0.00510674	-4.88478	2.03	YVQHTYR	[5] Phospho (ST)	F5H3P3	Rho GDP-dissociation inhibitor 2 (Fragment) OS=Homo sapiens GN=ARHGDIB PE=1 SV=3	71367.5	98312.4	111884	75727.4	67043.7	68201.7
34966	80.3661	3	986.088	2955.24	0.00998096	3.37739	0.58	VDKATFMVGSYGPRPEEYEFLTPV	[2] Oxidation (D)|[3] Oxidation (K)|[5] Phospho (ST)|[7] Oxidation (M)|[10] Phospho (ST)|[23] Oxidation (P)	F5H3P3	Rho GDP-dissociation inhibitor 2 (Fragment) OS=Homo sapiens GN=ARHGDIB PE=1 SV=3	33115.3	37643.9	25839.2	31111.6	25990.9	25872.5
48126	75.3784	4	634.274	2533.06	-0.0110539	-4.36384	22.84	ATFMVGSYGPRPEEYEFLTPV	[4] Oxidation (M)|[10] Oxidation (P)|[12] Oxidation (P)|[19] Phospho (ST)|[20] Oxidation (P)	F5H3P3	Rho GDP-dissociation inhibitor 2 (Fragment) OS=Homo sapiens GN=ARHGDIB PE=1 SV=3	3578.34	5513.34	16172.6	7705.46	15594.9	18769
56768	92.6657	2	746.898	1491.78	-0.0026501	-1.77646	0.89	LNYKPPPQKSLK	[3] Phospho (Y)	F5H3P3	Rho GDP-dissociation inhibitor 2 (Fragment) OS=Homo sapiens GN=ARHGDIB PE=1 SV=3	2672.9	4696.94	6394.94	3304.64	3373.74	6376.64
58268	42.2842	2	794.881	1587.75	0.000151521	0.0954316	2.41	LNYKPPPQKSLK	[3] Phospho (Y)|[6] Oxidation (P)|[10] Phospho (ST)	F5H3P3	Rho GDP-dissociation inhibitor 2 (Fragment) OS=Homo sapiens GN=ARHGDIB PE=1 SV=3	25391.8	8609.6	8196.98	22000	9009.7	14532.4
3877	76.1124	2	656.292	1310.57	-0.00384344	-2.93264	---	LHLDYIGPCK	[5] Phospho (Y)|[10] Oxidation (K)	D3DQH8	SPARC OS=Homo sapiens GN=SPARC PE=4 SV=1	149177	341932	393264	293688	244393	336964
6109	76.187	3	437.864	1310.57	-0.00298187	-2.27524	0.1	LHLDYIGPCK	[5] Phospho (Y)|[10] Oxidation (K)	D3DQH8	SPARC OS=Homo sapiens GN=SPARC PE=4 SV=1	73169.9	108077	122485	96426.6	89775.7	102510
5057	70.5526	2	651.758	1301.5	-1.14591e-06	-0.000880448	---	DEDNNLLTEK	[5] Oxidation (N)|[8] Phospho (ST)|[10] Oxidation (K)	D3DQH8	SPARC OS=Homo sapiens GN=SPARC PE=4 SV=1	48803	120679	180387	160907	56247.4	170179
10627	70.5526	3	434.841	1301.5	-8.91807e-05	-0.0685214	1.05	DEDNNLLTEK	[5] Oxidation (N)|[8] Phospho (ST)|[10] Oxidation (K)	D3DQH8	SPARC OS=Homo sapiens GN=SPARC PE=4 SV=1	14055.4	25143.3	32618.8	30255	18370.8	37119
20019	45.2294	3	631.592	1891.75	-0.00694081	-3.66897	---	MHFMCDLRVPSTMR	[4] Oxidation (M)|[11] Phospho (ST)|[13] Oxidation (M)	D3DQH8	SPARC OS=Homo sapiens GN=SPARC PE=4 SV=1	69412.8	47732.2	41466.3	28035.7	39555.7	52022.5
27084	45.1774	2	946.884	1891.75	-0.00619537	-3.27493	2.7	MHFMCDLRVPSTMR	[4] Oxidation (M)|[11] Phospho (ST)|[13] Oxidation (M)	D3DQH8	SPARC OS=Homo sapiens GN=SPARC PE=4 SV=1	57366.3	56090.9	51222.4	30995.9	33285.8	48643.4
40956	30.355	3	525.958	1574.85	0.000722034	0.458477	33.14	RLEAGDHPVELLAR		D3DQH8	SPARC OS=Homo sapiens GN=SPARC PE=4 SV=1	10958.6	8822.02	7348.68	0	6630.29	9797.27
41378	73.4223	3	760.057	2277.15	0.000807643	0.354673	3.74	NVLVTLYERDEDNNLLTEK		D3DQH8	SPARC OS=Homo sapiens GN=SPARC PE=4 SV=1	21749.7	15749.4	15634.5	9156.01	13124.1	14713.1
46220	92.2383	2	975.488	1948.96	0.00116916	0.599887	20.52	YIPPCLDSELTEFPLR		D3DQH8	SPARC OS=Homo sapiens GN=SPARC PE=4 SV=1	34568.5	29010	21637.1	17086	12733.3	24790.5
3890	54.6204	3	766.711	2297.11	-0.00204306	-0.889402	---	MAVHNLYSASAGSLPAVKIPK	[1] Oxidation (M)|[13] Phospho (ST)|[18] Oxidation (K)|[20] Oxidation (P)|[21] Oxidation (K)	Q8N228	Sex comb on midleg-like protein 4 OS=Homo sapiens GN=SCML4 PE=2 SV=2	383662	704467	501086	536288	552065	606684
21934	54.6204	2	1149.56	2297.11	-0.00224789	-0.978574	4.08	MAVHNLYSASAGSLPAVKIPK	[1] Oxidation (M)|[13] Phospho (ST)|[18] Oxidation (K)|[20] Oxidation (P)|[21] Oxidation (K)	Q8N228	Sex comb on midleg-like protein 4 OS=Homo sapiens GN=SCML4 PE=2 SV=2	27603.6	157381	108271	113507	101419	93925.8
8597	90.9466	3	793.364	2377.07	-0.00999697	-4.20557	---	MAVHNLYSASAGSLPAVKIPK	[1] Oxidation (M)|[8] Phospho (ST)|[13] Phospho (ST)|[18] Oxidation (K)|[20] Oxidation (P)|[21] Oxidation (K)	Q8N228	Sex comb on midleg-like protein 4 OS=Homo sapiens GN=SCML4 PE=2 SV=2	115771	251706	190007	197109	205548	176956
12223	90.9719	2	1189.54	2377.07	-0.00674721	-2.83845	2.43	MAVHNLYSASAGSLPAVKIPK	[1] Oxidation (M)|[8] Phospho (ST)|[13] Phospho (ST)|[18] Oxidation (K)|[20] Oxidation (P)|[21] Oxidation (K)	Q8N228	Sex comb on midleg-like protein 4 OS=Homo sapiens GN=SCML4 PE=2 SV=2	154045	332135	233086	211685	190308	191634
8996	37.1608	3	474.909	1421.71	0.00637137	4.48152	1.94	VLMTPLALSPPR	[3] Oxidation (M)|[4] Phospho (ST)|[5] Oxidation (P)|[11] Oxidation (P)	Q8N228	Sex comb on midleg-like protein 4 OS=Homo sapiens GN=SCML4 PE=2 SV=2	25675.6	47446.7	51009.7	297.159	43274.2	50698.4
8996	37.1608	3	474.909	1421.71	0.00637137	4.48152	2.66	VLMTPLALSPPR	[5] Oxidation (P)|[9] Phospho (ST)|[10] Oxidation (P)|[11] Oxidation (P)	Q8N228	Sex comb on midleg-like protein 4 OS=Homo sapiens GN=SCML4 PE=2 SV=2	25675.6	47446.7	51009.7	297.159	43274.2	50698.4
12904	34.2348	2	857.41	1712.81	-0.00356081	-2.07893	11.9	SRVLMTPLALSPPR	[1] Phospho (ST)|[6] Phospho (ST)|[12] Oxidation (P)	Q8N228	Sex comb on midleg-like protein 4 OS=Homo sapiens GN=SCML4 PE=2 SV=2	158036	299502	195797	134891	112780	123298
16413	30.1074	3	774.647	2320.92	-0.00234392	-1.00991	3.06	TSPMSSGGPSAPGLRPPASSPK	[1] Phospho (ST)|[2] Phospho (ST)|[9] Oxidation (P)|[20] Phospho (ST)	Q8N228	Sex comb on midleg-like protein 4 OS=Homo sapiens GN=SCML4 PE=2 SV=2	176659	306285	178695	220655	106999	107408
43445	20.2863	3	680.624	2038.85	0.00297854	1.46089	2.82	MAVHNLYSASAGSLPAVK	[1] Oxidation (M)|[5] Oxidation (N)|[10] Phospho (ST)|[13] Phospho (ST)|[15] Oxidation (P)|[18] Oxidation (K)	Q8N228	Sex comb on midleg-like protein 4 OS=Homo sapiens GN=SCML4 PE=2 SV=2	208169	0	1873.4	168.867	384.601	0
45109	32.2968	2	1153.47	2304.93	-0.00276135	-1.19802	2.61	TSPMSSGGPSAPGLRPPASSPK	[5] Phospho (ST)|[6] Phospho (ST)|[9] Oxidation (P)|[12] Oxidation (P)|[16] Oxidation (P)|[17] Oxidation (P)|[22] Oxidation (K)	Q8N228	Sex comb on midleg-like protein 4 OS=Homo sapiens GN=SCML4 PE=2 SV=2	3159.64	23820.9	49212.3	0	9053.56	8925.16
46830	84.0218	4	978.216	3908.83	-0.0116469	-2.97964	6.49	KVQQLPEHFGPERPSAVLQQAVQACIDCAHQQK	[1] Oxidation (K)|[14] Oxidation (P)|[15] Phospho (ST)	Q8N228	Sex comb on midleg-like protein 4 OS=Homo sapiens GN=SCML4 PE=2 SV=2	53525.1	51311.8	15731	49224.6	31455.3	11770.3
63470	99.4911	2	972.449	1942.88	-0.00294168	-1.51408	1.8	MAVHNLYSASAGSLPAVK	[1] Oxidation (M)|[5] Oxidation (N)|[10] Phospho (ST)|[18] Oxidation (K)	Q8N228	Sex comb on midleg-like protein 4 OS=Homo sapiens GN=SCML4 PE=2 SV=2	4790.08	11255.2	9646.27	11648	10939.4	8313.61
4128	42.9694	2	528.258	1054.5	-0.00384744	-3.64858	0.1	SFSAKAESGR	[5] Oxidation (K)	A1L2Z2	MYH14 protein OS=Homo sapiens GN=MYH14 PE=1 SV=1	139687	206634	206796	180393	190490	280925
37896	42.9694	3	352.507	1054.5	-0.00371831	-3.52612	---	SFSAKAESGR	[5] Oxidation (K)	A1L2Z2	MYH14 protein OS=Homo sapiens GN=MYH14 PE=1 SV=1	531.855	3279.04	5496.37	4666.57	6656.52	9401.6
13622	68.4189	3	601.333	1800.98	-0.00580545	-3.22349	1.88	LLLQVESLTTELSAER		A1L2Z2	MYH14 protein OS=Homo sapiens GN=MYH14 PE=1 SV=1	92968.4	50560.5	45626.7	52452.3	32937.2	32181.2
39497	68.4463	2	901.496	1800.98	-0.00506255	-2.81099	---	LLLQVESLTTELSAER		A1L2Z2	MYH14 protein OS=Homo sapiens GN=MYH14 PE=1 SV=1	14044.9	15358.1	16364.5	19696.3	7146.81	8873.61
17211	80.7516	2	770.824	1539.63	-0.00152777	-0.992293	3.47	DEMADEVANGNLSK	[1] Oxidation (D)|[9] Oxidation (N)|[11] Oxidation (N)	A1L2Z2	MYH14 protein OS=Homo sapiens GN=MYH14 PE=1 SV=1	30923	61271.2	167024	36369.1	30503.9	42651.4
18231	30.6424	2	610.83	1219.65	0.000641953	0.526344	50.97	KFDQLLAEEK		A1L2Z2	MYH14 protein OS=Homo sapiens GN=MYH14 PE=1 SV=1	29424.9	32214.8	34922.6	518.616	35005.9	46202.4
53648	105.732	2	768.87	1535.73	0.000208015	0.135451	3.25	AQMASAGQGKEEAVK	[3] Oxidation (M)|[15] Oxidation (K)	A1L2Z2	MYH14 protein OS=Homo sapiens GN=MYH14 PE=1 SV=1	4088.05	11134.1	8563.55	6433.04	3129.16	4133.92
54193	96.4773	3	674.983	2021.93	-0.00503013	-2.48778	3.91	LQRELEDVTESAESMNR	[16] Oxidation (N)	A1L2Z2	MYH14 protein OS=Homo sapiens GN=MYH14 PE=1 SV=1	7060.13	19145.1	15112.8	18948.4	25796.7	27743.4
4740	10.7195	2	640.793	1279.57	0.00215385	1.68327	4.67	LPPKSQPPEK	[2] Oxidation (P)|[3] Oxidation (P)|[4] Oxidation (K)|[5] Phospho (ST)|[7] Oxidation (P)|[8] Oxidation (P)	Q15113	Procollagen C-endopeptidase enhancer 1 OS=Homo sapiens GN=PCOLCE PE=1 SV=2	4244.58	216453	276916	79946.6	136794	241124
10450	43.9517	3	817.05	2448.13	0.000177217	0.0723888	2.57	TGGLDLPSPPTGASLKFYVPCK	[7] Oxidation (P)|[8] Phospho (ST)|[16] Oxidation (K)|[20] Oxidation (P)|[22] Oxidation (K)	Q15113	Procollagen C-endopeptidase enhancer 1 OS=Homo sapiens GN=PCOLCE PE=1 SV=2	138403	165541	164375	162038	161931	215786
14913	64.1775	2	829.395	1656.78	0.0010074	0.608046	90.81	YDALEVFAGSGTSGQR		Q15113	Procollagen C-endopeptidase enhancer 1 OS=Homo sapiens GN=PCOLCE PE=1 SV=2	46779.2	64919.4	51718.2	56294.9	43153.3	58364.4
22119	46.545	3	452.896	1355.67	-0.000366199	-0.270125	17.35	VFDLELHPACR		Q15113	Procollagen C-endopeptidase enhancer 1 OS=Homo sapiens GN=PCOLCE PE=1 SV=2	10017.3	25476.1	16815.4	13587.6	13171.6	17798.6
35584	46.5196	2	678.84	1355.67	0.000156379	0.115353	26.12	VFDLELHPACR		Q15113	Procollagen C-endopeptidase enhancer 1 OS=Homo sapiens GN=PCOLCE PE=1 SV=2	5576.82	29839.5	18508.6	17695.1	13417.5	17930.1
41353	66.1765	2	1013.48	2024.95	0.00122131	0.603133	46.96	GESGYVASEGFPNLYPPNK		Q15113	Procollagen C-endopeptidase enhancer 1 OS=Homo sapiens GN=PCOLCE PE=1 SV=2	30768.3	60787.7	38567.3	38075.5	27568.6	40413.9
62424	15.585	3	751.684	2252.03	0.00293567	1.30357	13.91	SQPPEKTEESPSAPDAPTCPK		Q15113	Procollagen C-endopeptidase enhancer 1 OS=Homo sapiens GN=PCOLCE PE=1 SV=2	14034.3	27831.2	25444.3	8131.74	23213.5	24365.9
5151	40.6633	2	491.239	980.463	-0.00365884	-3.73173	11.66	PMVESMKK	[1] Oxidation (P)|[2] Oxidation (M)	K7EIT4	14-3-3 protein epsilon (Fragment) OS=Homo sapiens GN=YWHAE PE=1 SV=1	232081	107431	142677	43966.3	79299.7	153816
6753	42.044	2	454.266	906.517	1.07079e-05	0.0118121	36.82	NLLSVAYK		K7EIT4	14-3-3 protein epsilon (Fragment) OS=Homo sapiens GN=YWHAE PE=1 SV=1	51827.9	54985	57193.7	56417.9	53307.8	80919.8
10598	42.044	1	907.525	906.518	0.000142803	0.157529	---	NLLSVAYK		K7EIT4	14-3-3 protein epsilon (Fragment) OS=Homo sapiens GN=YWHAE PE=1 SV=1	37735.8	101433	88871.4	72955.5	69136.1	110539
10727	47.6566	1	868.423	867.416	-0.00347671	-4.0081	6.19	KMVESMK	[6] Oxidation (M)	K7EIT4	14-3-3 protein epsilon (Fragment) OS=Homo sapiens GN=YWHAE PE=1 SV=1	192995	126510	114052	53866.6	54049.5	78552.2
22993	47.7075	2	434.715	867.416	-0.0036285	-4.1831	14.2	KMVESMK	[6] Oxidation (M)	K7EIT4	14-3-3 protein epsilon (Fragment) OS=Homo sapiens GN=YWHAE PE=1 SV=1	27198.5	12438.9	10199.3	4306.28	5221.29	8609.58
10759	87.0004	1	1061.48	1060.47	-0.000642283	-0.605659	1.21	IMVESMKK	[5] Phospho (ST)|[8] Oxidation (K)	K7EIT4	14-3-3 protein epsilon (Fragment) OS=Homo sapiens GN=YWHAE PE=1 SV=1	142375	265986	242518	189873	181281	236495
17439	91.7859	2	738.876	1475.74	0.00115988	0.785965	71.34	LICCDILDVLDK		K7EIT4	14-3-3 protein epsilon (Fragment) OS=Homo sapiens GN=YWHAE PE=1 SV=1	45784.2	56983.4	53686.8	37927.1	35039.4	45642.7
32249	94.1863	2	547.715	1093.42	-0.00213003	-1.94804	1.22	NMVESMKK	[1] Oxidation (N)|[5] Phospho (ST)|[6] Oxidation (M)|[7] Oxidation (K)	K7EIT4	14-3-3 protein epsilon (Fragment) OS=Homo sapiens GN=YWHAE PE=1 SV=1	9366.51	7247.58	11964.8	5242.41	6039.24	9605.42
5172	44.5934	2	790.318	1578.62	-0.000390154	-0.247148	0.16	TETQEKNPLPSK	[3] Phospho (ST)|[6] Oxidation (K)|[7] Oxidation (N)|[10] Oxidation (P)|[11] Phospho (ST)	P62328	Thymosin beta-4 OS=Homo sapiens GN=TMSB4X PE=1 SV=2	240093	340826	399476	331747	305327	351981
8508	44.6165	3	527.214	1578.62	-0.000360074	-0.228094	---	TETQEKNPLPSK	[3] Phospho (ST)|[6] Oxidation (K)|[7] Oxidation (N)|[10] Oxidation (P)|[11] Phospho (ST)	P62328	Thymosin beta-4 OS=Homo sapiens GN=TMSB4X PE=1 SV=2	67093.5	73457.3	93026.9	89172.3	87508	98966
8069	19.819	2	756.898	1511.78	-0.000704501	-0.466007	54.4	NPLPSKETIEQEK		P62328	Thymosin beta-4 OS=Homo sapiens GN=TMSB4X PE=1 SV=2	68231.7	346556	374573	363340	351404	324516
8401	19.7449	3	504.934	1511.78	-0.00173265	-1.1461	26.5	NPLPSKETIEQEK		P62328	Thymosin beta-4 OS=Homo sapiens GN=TMSB4X PE=1 SV=2	80478.2	168049	180475	179278	189505	223408
9407	51.2257	2	713.319	1424.62	0.00676459	4.74836	5.66	MSDKPDMAEIEK	[1] Oxidation (M)|[7] Oxidation (M)	P62328	Thymosin beta-4 OS=Homo sapiens GN=TMSB4X PE=1 SV=2	134191	87063.8	70363.3	51827.7	48697.6	66433.7
9611	52.0549	2	737.309	1472.6	0.00260354	1.76799	---	MSDKPDMAEIEK	[3] Oxidation (D)|[4] Oxidation (K)|[6] Oxidation (D)|[7] Oxidation (M)|[12] Oxidation (K)	P62328	Thymosin beta-4 OS=Homo sapiens GN=TMSB4X PE=1 SV=2	114736	221127	253632	151029	133508	203672
14897	52.08	3	491.875	1472.6	0.00241965	1.64311	3.14	MSDKPDMAEIEK	[3] Oxidation (D)|[4] Oxidation (K)|[6] Oxidation (D)|[7] Oxidation (M)|[12] Oxidation (K)	P62328	Thymosin beta-4 OS=Homo sapiens GN=TMSB4X PE=1 SV=2	44690	50163.5	68556.1	45224.7	40947.6	51561
10514	32.3247	2	866.884	1731.75	0.00176973	1.02193	5.76	SDKPDMAEIEKFDK	[2] Oxidation (D)|[3] Oxidation (K)|[4] Oxidation (P)|[5] Oxidation (D)|[11] Oxidation (K)	P62328	Thymosin beta-4 OS=Homo sapiens GN=TMSB4X PE=1 SV=2	152311	58410.7	43035.4	847365	52016.4	39463.2
16214	33.7632	3	616.607	1846.8	0.00210826	1.14158	---	MSDKPDMAEIEKFDK	[5] Oxidation (P)|[7] Oxidation (M)|[12] Oxidation (K)|[15] Oxidation (K)	P62328	Thymosin beta-4 OS=Homo sapiens GN=TMSB4X PE=1 SV=2	22430.9	49751.5	37643.8	1137.88	35979.2	38270.6
43207	33.7632	2	924.407	1846.8	0.00264965	1.43473	0.19	MSDKPDMAEIEKFDK	[5] Oxidation (P)|[7] Oxidation (M)|[12] Oxidation (K)|[15] Oxidation (K)	P62328	Thymosin beta-4 OS=Homo sapiens GN=TMSB4X PE=1 SV=2	4248.43	29186.3	19965.5	1512.2	16270	17740.7
60956	9.80425	2	674.816	1347.62	0.00129669	0.962209	33.66	ETIEQEKQAGES		P62328	Thymosin beta-4 OS=Homo sapiens GN=TMSB4X PE=1 SV=2	1679.91	2212.13	2130.52	1606.56	3536.02	5099.02
5184	79.2781	4	882.673	3526.66	-0.014274	-4.04744	---	VLITTDLLARGIDVQQVSLVINYDLPTNR	[4] Phospho (ST)|[6] Oxidation (D)|[22] Oxidation (N)|[23] Phospho (Y)|[27] Phospho (ST)|[28] Oxidation (N)	E7EQG2	Eukaryotic initiation factor 4A-II OS=Homo sapiens GN=EIF4A2 PE=1 SV=1	1.2529e+06	500161	353751	557639	204029	324707
11554	79.2514	3	1176.56	3526.66	-0.0155024	-4.39574	4.45	VLITTDLLARGIDVQQVSLVINYDLPTNR	[4] Phospho (ST)|[6] Oxidation (D)|[22] Oxidation (N)|[23] Phospho (Y)|[27] Phospho (ST)|[28] Oxidation (N)	E7EQG2	Eukaryotic initiation factor 4A-II OS=Homo sapiens GN=EIF4A2 PE=1 SV=1	614942	433162	320839	401374	123260	223695
15760	27.3281	3	958.118	2871.33	-0.00814959	-2.83825	8.05	LNTSIQVVLLSATMPTDVLEVTKK	[2] Oxidation (N)|[3] Phospho (ST)|[16] Phospho (ST)|[17] Oxidation (D)|[22] Phospho (ST)	E7EQG2	Eukaryotic initiation factor 4A-II OS=Homo sapiens GN=EIF4A2 PE=1 SV=1	96794.2	208046	142992	136147	135630	182575
16043	67.4728	4	730.799	2919.17	-0.00478409	-1.63885	---	LNTSIQVVLLSATMPTDVLEVTK	[3] Phospho (ST)|[4] Phospho (ST)|[11] Phospho (ST)|[13] Phospho (ST)|[15] Oxidation (P)|[16] Phospho (ST)|[17] Oxidation (D)|[23] Oxidation (K)	E7EQG2	Eukaryotic initiation factor 4A-II OS=Homo sapiens GN=EIF4A2 PE=1 SV=1	148024	35156.2	21814.2	52853.8	11036.1	26976.8
16222	56.444	4	730.799	2919.17	-0.00463897	-1.58914	---	LNTSIQVVLLSATMPTDVLEVTK	[3] Phospho (ST)|[4] Phospho (ST)|[11] Phospho (ST)|[13] Phospho (ST)|[15] Oxidation (P)|[16] Phospho (ST)|[17] Oxidation (D)|[23] Oxidation (K)	E7EQG2	Eukaryotic initiation factor 4A-II OS=Homo sapiens GN=EIF4A2 PE=1 SV=1	207105	68769.5	53479.6	112551	28371.7	52132.6
17459	56.444	3	974.063	2919.17	-0.00425295	-1.4569	5.45	LNTSIQVVLLSATMPTDVLEVTK	[3] Phospho (ST)|[4] Phospho (ST)|[11] Phospho (ST)|[13] Phospho (ST)|[15] Oxidation (P)|[16] Phospho (ST)|[17] Oxidation (D)|[23] Oxidation (K)	E7EQG2	Eukaryotic initiation factor 4A-II OS=Homo sapiens GN=EIF4A2 PE=1 SV=1	286438	92096.3	77673.9	146664	40486.9	65360.4
19569	67.4959	3	974.063	2919.17	-0.00410541	-1.40636	3.46	LNTSIQVVLLSATMPTDVLEVTK	[3] Phospho (ST)|[4] Phospho (ST)|[11] Phospho (ST)|[13] Phospho (ST)|[15] Oxidation (P)|[16] Phospho (ST)|[17] Oxidation (D)|[23] Oxidation (K)	E7EQG2	Eukaryotic initiation factor 4A-II OS=Homo sapiens GN=EIF4A2 PE=1 SV=1	149403	48446	35494.6	59601.5	11629.2	34347.5
20941	52.4496	3	974.063	2919.17	-0.00547335	-1.87497	4.55	LNTSIQVVLLSATMPTDVLEVTK	[3] Phospho (ST)|[4] Phospho (ST)|[11] Phospho (ST)|[13] Phospho (ST)|[14] Oxidation (M)|[16] Phospho (ST)|[17] Oxidation (D)|[23] Oxidation (K)	E7EQG2	Eukaryotic initiation factor 4A-II OS=Homo sapiens GN=EIF4A2 PE=1 SV=1	219241	91297.7	69263.3	120177	27936.9	60015.9
22092	63.8952	2	557.845	1113.68	0.000555473	0.498774	34.3	VLITTDLLAR		E7EQG2	Eukaryotic initiation factor 4A-II OS=Homo sapiens GN=EIF4A2 PE=1 SV=1	12443.2	17812.3	14751.6	15082.5	12320.6	16093.3
27577	33.3785	2	697.85	1393.68	0.000723957	0.519456	73.51	GYDVIAQAQSGTGK		E7EQG2	Eukaryotic initiation factor 4A-II OS=Homo sapiens GN=EIF4A2 PE=1 SV=1	12124.8	14284.7	17643.8	0	12478.8	19542.8
27760	42.6431	3	758.036	2271.09	0.00903011	3.97613	7.41	GIDVQQVSLVINYDLPTNR	[3] Oxidation (D)|[8] Phospho (ST)|[12] Oxidation (N)|[14] Oxidation (D)	E7EQG2	Eukaryotic initiation factor 4A-II OS=Homo sapiens GN=EIF4A2 PE=1 SV=1	19606.5	28330	26565.3	20191.4	22222.9	37781.1
30254	42.667	4	568.779	2271.09	0.00900801	3.9664	---	GIDVQQVSLVINYDLPTNR	[3] Oxidation (D)|[8] Phospho (ST)|[12] Oxidation (N)|[14] Oxidation (D)	E7EQG2	Eukaryotic initiation factor 4A-II OS=Homo sapiens GN=EIF4A2 PE=1 SV=1	10335.2	13515.8	11409.4	10758.1	11690.2	20738.9
5258	31.4014	2	668.832	1335.65	-0.00479296	-3.58847	2.41	LQPGSVPKINR	[5] Phospho (ST)|[7] Oxidation (P)|[8] Oxidation (K)|[10] Oxidation (N)	A0A087X271	Calponin (Fragment) OS=Homo sapiens GN=CNN2 PE=1 SV=1	98402.9	175566	167117	9704.89	144217	164496
21564	30.9704	2	668.832	1335.65	-0.00524346	-3.92576	4.73	LQPGSVPKINR	[5] Phospho (ST)|[7] Oxidation (P)|[8] Oxidation (K)|[10] Oxidation (N)	A0A087X271	Calponin (Fragment) OS=Homo sapiens GN=CNN2 PE=1 SV=1	692.327	555.824	1218.18	124582	1016.49	2431.18
10674	88.6042	3	827.036	2478.09	0.00375001	1.51327	---	NFDDATMKAGQCVIGLQMGTNK	[3] Oxidation (D)|[4] Oxidation (D)|[7] Oxidation (M)|[8] Oxidation (K)|[22] Oxidation (K)	A0A087X271	Calponin (Fragment) OS=Homo sapiens GN=CNN2 PE=1 SV=1	100489	216019	188068	161469	174044	147182
19878	88.6639	2	1240.05	2478.09	0.00427215	1.72397	0.41	NFDDATMKAGQCVIGLQMGTNK	[3] Oxidation (D)|[4] Oxidation (D)|[7] Oxidation (M)|[8] Oxidation (K)|[22] Oxidation (K)	A0A087X271	Calponin (Fragment) OS=Homo sapiens GN=CNN2 PE=1 SV=1	78877.6	194226	159875	114007	137216	111338
10674	88.6042	3	827.036	2478.09	0.00375001	1.51327	---	NFDDATMKAGQCVIGLQMGTNK	[3] Oxidation (D)|[4] Oxidation (D)|[7] Oxidation (M)|[8] Oxidation (K)|[18] Oxidation (M)	A0A087X271	Calponin (Fragment) OS=Homo sapiens GN=CNN2 PE=1 SV=1	100489	216019	188068	161469	174044	147182
19878	88.6639	2	1240.05	2478.09	0.00427215	1.72397	0.85	NFDDATMKAGQCVIGLQMGTNK	[3] Oxidation (D)|[4] Oxidation (D)|[7] Oxidation (M)|[8] Oxidation (K)|[18] Oxidation (M)	A0A087X271	Calponin (Fragment) OS=Homo sapiens GN=CNN2 PE=1 SV=1	78877.6	194226	159875	114007	137216	111338
10731	41.2401	2	544.801	1087.59	5.38795e-05	0.0495404	4.21	GLQSGVDIGVK	[11] Oxidation (K)	A0A087X271	Calponin (Fragment) OS=Homo sapiens GN=CNN2 PE=1 SV=1	203723	120207	97513	89091	79313.2	89768.1
14240	70.9074	3	513.222	1536.64	0.00608098	3.95733	3.01	GPSYGLSAEVKNR	[3] Phospho (ST)|[7] Phospho (ST)	A0A087X271	Calponin (Fragment) OS=Homo sapiens GN=CNN2 PE=1 SV=1	16825.2	60428.3	61371.2	65899.9	77560	70935.9
19119	70.882	2	769.33	1536.64	0.00703071	4.57539	---	GPSYGLSAEVKNR	[3] Phospho (ST)|[7] Phospho (ST)	A0A087X271	Calponin (Fragment) OS=Homo sapiens GN=CNN2 PE=1 SV=1	16212.8	65433.9	68813.1	87323.9	79259.6	79878.9
14931	111.752	3	712.69	2135.05	-0.011678	-5.46965	---	DGTILCTLMNKLQPGSVPK	[9] Oxidation (M)|[10] Oxidation (N)|[18] Oxidation (P)|[19] Oxidation (K)	A0A087X271	Calponin (Fragment) OS=Homo sapiens GN=CNN2 PE=1 SV=1	31144.8	68473.6	54033.9	41973	46862.6	39241.9
27539	111.752	2	1068.53	2135.05	-0.010247	-4.7994	4.07	DGTILCTLMNKLQPGSVPK	[9] Oxidation (M)|[10] Oxidation (N)|[18] Oxidation (P)|[19] Oxidation (K)	A0A087X271	Calponin (Fragment) OS=Homo sapiens GN=CNN2 PE=1 SV=1	21728.1	53318.2	37772	31681.9	34399.1	35022.7
14931	111.752	3	712.69	2135.05	-0.011678	-5.46965	---	DGTILCTLMNKLQPGSVPK	[10] Oxidation (N)|[11] Oxidation (K)|[18] Oxidation (P)|[19] Oxidation (K)	A0A087X271	Calponin (Fragment) OS=Homo sapiens GN=CNN2 PE=1 SV=1	31144.8	68473.6	54033.9	41973	46862.6	39241.9
27539	111.752	2	1068.53	2135.05	-0.010247	-4.7994	10.7	DGTILCTLMNKLQPGSVPK	[10] Oxidation (N)|[11] Oxidation (K)|[18] Oxidation (P)|[19] Oxidation (K)	A0A087X271	Calponin (Fragment) OS=Homo sapiens GN=CNN2 PE=1 SV=1	21728.1	53318.2	37772	31681.9	34399.1	35022.7
50883	68.3111	3	766.008	2295	0.00977294	4.25838	2.74	DGTILCTLMNKLQPGSVPK	[1] Oxidation (D)|[3] Phospho (ST)|[11] Oxidation (K)|[16] Phospho (ST)|[18] Oxidation (P)|[19] Oxidation (K)	A0A087X271	Calponin (Fragment) OS=Homo sapiens GN=CNN2 PE=1 SV=1	9211.93	9663.57	12170.9	22517.4	11785.8	18213.4
55948	98.8818	2	931.489	1860.96	0.00138359	0.743483	72.87	TWIEGLTGLSIGPDFQK		A0A087X271	Calponin (Fragment) OS=Homo sapiens GN=CNN2 PE=1 SV=1	4976.32	12518.3	8742.63	6127.04	7222.51	9995.16
58139	45.7267	2	971.474	1940.93	0.00515859	2.65779	7.14	TWIEGLTGLSIGPDFQK	[1] Phospho (ST)	A0A087X271	Calponin (Fragment) OS=Homo sapiens GN=CNN2 PE=1 SV=1	31197.9	25626	20290.5	12858.2	12501.9	17953.8
5430	19.9818	2	719.808	1437.6	-0.00602621	-4.19183	2.74	TYATAEPFIDAK	[4] Phospho (ST)|[7] Oxidation (P)|[10] Oxidation (D)	P17600	Synapsin-1 OS=Homo sapiens GN=SYN1 PE=1 SV=3	6342.88	149671	249877	139445	192959	116454
9996	19.9818	3	480.207	1437.6	-0.00683302	-4.75305	---	TYATAEPFIDAK	[4] Phospho (ST)|[7] Oxidation (P)|[10] Oxidation (D)	P17600	Synapsin-1 OS=Homo sapiens GN=SYN1 PE=1 SV=3	32277.6	40920.2	63023.7	35879.7	55083.6	49604.2
6293	43.9277	2	798.877	1595.74	-0.00588573	-3.68839	3.07	QGPPQKPPGPAGPTR	[8] Oxidation (P)|[10] Oxidation (P)|[14] Phospho (ST)	P17600	Synapsin-1 OS=Homo sapiens GN=SYN1 PE=1 SV=3	248189	279691	251375	237710	228252	259043
15978	8.99287	3	705.941	2114.8	-0.00411368	-1.94518	6.25	TYATAEPFIDAKYDVR	[2] Phospho (Y)|[4] Phospho (ST)|[13] Phospho (Y)|[14] Oxidation (D)	P17600	Synapsin-1 OS=Homo sapiens GN=SYN1 PE=1 SV=3	59517.6	27630.7	22216.5	28460.5	20217.7	28498.2
44235	9.0222	2	1058.41	2114.8	-0.00405198	-1.91601	---	TYATAEPFIDAKYDVR	[2] Phospho (Y)|[4] Phospho (ST)|[13] Phospho (Y)|[14] Oxidation (D)	P17600	Synapsin-1 OS=Homo sapiens GN=SYN1 PE=1 SV=3	19910.4	10294.7	5927.26	21081.5	7156.25	10242.8
45401	8.99287	4	529.707	2114.8	-0.00521007	-2.46362	---	TYATAEPFIDAKYDVR	[2] Phospho (Y)|[4] Phospho (ST)|[13] Phospho (Y)|[14] Oxidation (D)	P17600	Synapsin-1 OS=Homo sapiens GN=SYN1 PE=1 SV=3	9116.81	2869.7	2623.72	2494.18	2274.62	4354.99
28708	51.962	2	668.285	1334.56	-0.00619683	-4.64334	0.45	MGHAHSGMGKVK	[1] Oxidation (M)|[6] Phospho (ST)	P17600	Synapsin-1 OS=Homo sapiens GN=SYN1 PE=1 SV=3	3528.39	9964.39	9640.71	13296.7	10804.8	16306.8
29349	51.2008	2	1147.01	2292.01	0.0105174	4.58875	5.15	LGTEEFPLIDQTFYPNHK	[7] Oxidation (P)|[10] Oxidation (D)|[12] Phospho (ST)|[16] Oxidation (N)|[18] Oxidation (K)	P17600	Synapsin-1 OS=Homo sapiens GN=SYN1 PE=1 SV=3	7944.88	59473	56978.2	45547.8	52311	43659.9
33203	51.1547	3	765.01	2292.01	0.00989868	4.3188	---	LGTEEFPLIDQTFYPNHK	[7] Oxidation (P)|[10] Oxidation (D)|[12] Phospho (ST)|[16] Oxidation (N)|[18] Oxidation (K)	P17600	Synapsin-1 OS=Homo sapiens GN=SYN1 PE=1 SV=3	4916.26	4819.88	15528.6	11879.1	17961.9	15661.7
45440	65.9562	2	577.861	1153.71	0.000755273	0.654649	19.07	QLIVELVVNK		P17600	Synapsin-1 OS=Homo sapiens GN=SYN1 PE=1 SV=3	10277.1	10700.1	8940.84	10668.5	8416.39	9757.48
5523	83.3747	2	784.885	1567.76	-0.00221303	-1.41159	25.76	WSRAVPMNSALIK	[8] Oxidation (N)|[9] Phospho (ST)	Q92508	Piezo-type mechanosensitive ion channel component 1 OS=Homo sapiens GN=PIEZO1 PE=1 SV=4	325084	682050	480709	485635	481359	601586
5523	83.3747	2	784.885	1567.76	-0.00221303	-1.41159	13.59	WSRAVPMNSALIK	[7] Oxidation (M)|[9] Phospho (ST)	Q92508	Piezo-type mechanosensitive ion channel component 1 OS=Homo sapiens GN=PIEZO1 PE=1 SV=4	325084	682050	480709	485635	481359	601586
5953	38.6441	2	531.188	1060.36	0.00315706	2.97735	0.47	SYLDMLK	[1] Phospho (ST)|[2] Phospho (Y)|[4] Oxidation (D)|[5] Oxidation (M)	Q92508	Piezo-type mechanosensitive ion channel component 1 OS=Homo sapiens GN=PIEZO1 PE=1 SV=4	172954	208444	232829	221803	236595	219494
17799	62.5609	2	842.898	1683.78	-0.00426031	-2.5302	3.61	TDCNLLPMVIFSDK	[2] Oxidation (D)|[4] Oxidation (N)	Q92508	Piezo-type mechanosensitive ion channel component 1 OS=Homo sapiens GN=PIEZO1 PE=1 SV=4	98748.9	57619.5	41003.4	10030.7	22883.4	45804.8
25129	95.3162	2	774.878	1547.74	-0.00490412	-3.16855	2.32	VDRSRPQDTLGPK	[4] Phospho (ST)	Q92508	Piezo-type mechanosensitive ion channel component 1 OS=Homo sapiens GN=PIEZO1 PE=1 SV=4	17456.9	39735.8	43062.6	35098.5	27576.2	33893.1
40103	77.7349	3	594.933	1781.78	0.00605153	3.39636	1.6	DPGLEPGPDSPGGSSPPR	[1] Oxidation (D)|[8] Oxidation (P)|[9] Oxidation (D)|[11] Oxidation (P)	Q92508	Piezo-type mechanosensitive ion channel component 1 OS=Homo sapiens GN=PIEZO1 PE=1 SV=4	1945.82	5259.2	8094.73	8344.55	8036.65	10614.6
44719	72.5275	3	632.591	1894.75	0.00133787	0.706092	1.11	CGYPTRILGNFLTK	[3] Phospho (Y)|[4] Oxidation (P)|[5] Phospho (ST)|[13] Phospho (ST)	Q92508	Piezo-type mechanosensitive ion channel component 1 OS=Homo sapiens GN=PIEZO1 PE=1 SV=4	1390.18	11029.5	5687.77	291.394	11794.1	11753
6555	110.639	2	829.431	1656.85	0.000974229	0.588002	---	DLADELALVDVIEDK		F5GZQ4	L-lactate dehydrogenase A chain (Fragment) OS=Homo sapiens GN=LDHA PE=1 SV=1	101998	173804	154247	137260	129719	187320
54571	110.609	3	553.289	1656.85	0.000544804	0.32882	65.26	DLADELALVDVIEDK		F5GZQ4	L-lactate dehydrogenase A chain (Fragment) OS=Homo sapiens GN=LDHA PE=1 SV=1	2807.97	4095.88	4701.24	2700.89	3824.07	4710.83
9313	72.3207	3	692.032	2073.07	0.0005186	0.25016	42.45	DQLIYNLLKEEQTPQNK		F5GZQ4	L-lactate dehydrogenase A chain (Fragment) OS=Homo sapiens GN=LDHA PE=1 SV=1	47296.6	93439.7	83100	75974.5	91429.2	138098
25386	72.3207	2	1037.54	2073.07	-0.000348008	-0.16787	78.13	DQLIYNLLKEEQTPQNK		F5GZQ4	L-lactate dehydrogenase A chain (Fragment) OS=Homo sapiens GN=LDHA PE=1 SV=1	9814.7	48383.7	44284.3	39491.2	46217.6	69321
12336	114.013	2	995.549	1989.08	0.00101396	0.509761	---	ITVVGVGAVGMACAISILMK		F5GZQ4	L-lactate dehydrogenase A chain (Fragment) OS=Homo sapiens GN=LDHA PE=1 SV=1	85376.9	44539.5	32043.2	29999.4	24781.2	23047.1
17480	114.013	3	664.035	1989.08	-0.000115515	-0.0580746	59.72	ITVVGVGAVGMACAISILMK		F5GZQ4	L-lactate dehydrogenase A chain (Fragment) OS=Homo sapiens GN=LDHA PE=1 SV=1	31412.2	14921.7	12045.4	11726.7	7976.99	6852.09
15600	63.346	2	747.34	1492.67	-0.0038649	-2.58925	5.17	GEMMDLQHGSLFL	[3] Oxidation (M)	F5GZQ4	L-lactate dehydrogenase A chain (Fragment) OS=Homo sapiens GN=LDHA PE=1 SV=1	70990.7	103724	82605.9	81549.4	80263.1	87680.4
20291	64.7154	2	568.322	1134.63	0.000435107	0.38348	32.41	DQLIYNLLK	[1] Oxidation (D)	F5GZQ4	L-lactate dehydrogenase A chain (Fragment) OS=Homo sapiens GN=LDHA PE=1 SV=1	8471.76	11421.4	13315.1	8552.15	11046.6	17767.7
22074	113.765	3	633.682	1898.03	0.000339816	0.179037	18.01	DLADELALVDVIEDKLK		F5GZQ4	L-lactate dehydrogenase A chain (Fragment) OS=Homo sapiens GN=LDHA PE=1 SV=1	2477.29	8750.3	10917.1	4289.21	9024.04	9891.83
6990	69.2955	3	525.921	1574.74	-0.000782892	-0.497156	2.6	VVTYGMANLLTGPK	[11] Phospho (ST)|[13] Oxidation (P)|[14] Oxidation (K)	Q99536	Synaptic vesicle membrane protein VAT-1 homolog OS=Homo sapiens GN=VAT1 PE=1 SV=2	60263.3	82689.3	68310	50065.8	51014.3	60485
23694	69.2707	2	788.378	1574.74	-0.000675023	-0.428656	---	VVTYGMANLLTGPK	[11] Phospho (ST)|[13] Oxidation (P)|[14] Oxidation (K)	Q99536	Synaptic vesicle membrane protein VAT-1 homolog OS=Homo sapiens GN=VAT1 PE=1 SV=2	14807.4	37128.5	32935.1	23848.7	25228.8	26024.9
34762	69.3216	4	394.693	1574.74	-0.000469874	-0.298382	---	VVTYGMANLLTGPK	[11] Phospho (ST)|[13] Oxidation (P)|[14] Oxidation (K)	Q99536	Synaptic vesicle membrane protein VAT-1 homolog OS=Homo sapiens GN=VAT1 PE=1 SV=2	6965.41	4580.21	3855.86	3107.68	3188.86	3267.42
30973	63.5483	2	665.329	1328.64	0.000406344	0.305834	42.18	CLVLTGFGGYDK		Q99536	Synaptic vesicle membrane protein VAT-1 homolog OS=Homo sapiens GN=VAT1 PE=1 SV=2	7003.66	10624.1	10865.6	7471.51	12011.2	15799.2
38440	85.9077	4	528.755	2110.99	0.00591568	2.80233	6.29	ISPKGVDIVMDPLGGSDTAK	[4] Oxidation (K)|[18] Phospho (ST)|[20] Oxidation (K)	Q99536	Synaptic vesicle membrane protein VAT-1 homolog OS=Homo sapiens GN=VAT1 PE=1 SV=2	5215.28	14119.1	11267.5	10098.7	12535.9	12946.9
44904	33.6301	2	396.206	790.398	-0.00286638	-3.62649	13.81	QMQEKK		Q99536	Synaptic vesicle membrane protein VAT-1 homolog OS=Homo sapiens GN=VAT1 PE=1 SV=2	2693.42	3990.73	3186.59	0	11782.8	1949.05
59615	40.8982	2	755.891	1509.77	-0.000407682	-0.270029	75.42	TVENVTVFGTASASK		Q99536	Synaptic vesicle membrane protein VAT-1 homolog OS=Homo sapiens GN=VAT1 PE=1 SV=2	1605.52	7229.1	4536.68	1959.95	9868.26	13626.2
60994	107.564	3	1121.22	3360.65	0.00928992	2.76433	3.51	QGLYDRLPPLPVTPGMEGAGVVIAVGEGVSDR	[11] Oxidation (P)|[16] Oxidation (M)|[30] Phospho (ST)	Q99536	Synaptic vesicle membrane protein VAT-1 homolog OS=Homo sapiens GN=VAT1 PE=1 SV=2	6462.1	19160.9	8647.73	9948.25	7482.72	7783.52
8869	67.8672	2	379.249	756.483	-0.00272925	-3.6078	3.87	LSVAVLR		Q8WZ75	Roundabout homolog 4 OS=Homo sapiens GN=ROBO4 PE=1 SV=1	7461.76	6396.04	42843.5	10466.2	6480.72	30877.2
19237	70.6512	2	574.253	1146.49	-0.00256591	-2.23805	4.37	LGTAVSRGAR	[3] Phospho (ST)|[6] Phospho (ST)	Q8WZ75	Roundabout homolog 4 OS=Homo sapiens GN=ROBO4 PE=1 SV=1	22616.6	22955.6	26029.7	22290.8	9352.18	24123.8
20249	53.7911	2	657.817	1313.62	-0.00329187	-2.50594	30.78	LLSSSNELVTR	[6] Oxidation (N)|[10] Phospho (ST)	Q8WZ75	Roundabout homolog 4 OS=Homo sapiens GN=ROBO4 PE=1 SV=1	11149.5	24815.1	24465.8	20160.7	27643.8	28061.7
21751	63.5254	2	508.2	1014.39	0.00175577	1.73088	0.76	NSVSPMPR	[1] Oxidation (N)|[2] Phospho (ST)|[5] Oxidation (P)|[7] Oxidation (P)	Q8WZ75	Roundabout homolog 4 OS=Homo sapiens GN=ROBO4 PE=1 SV=1	9192.51	11662.3	13898.4	10049.1	11211.6	12911.2
32934	35.0162	2	618.769	1235.52	-0.00595489	-4.8197	2.1	SQLHCRMPK	[1] Phospho (ST)	Q8WZ75	Roundabout homolog 4 OS=Homo sapiens GN=ROBO4 PE=1 SV=1	18637	22907.8	23879.9	3650.96	6934.58	9610.12
35567	57.6323	2	569.762	1137.51	-3.5574e-05	-0.0312736	2.93	MGSGGDSLLGGR	[1] Oxidation (M)|[6] Oxidation (D)	Q8WZ75	Roundabout homolog 4 OS=Homo sapiens GN=ROBO4 PE=1 SV=1	2729.93	6428.97	6506.07	6916.79	7590.85	7142.78
8978	56.0078	3	548.93	1643.77	-8.3585e-05	-0.0508496	32.66	KTSLEDFYLDEER		P36955	Pigment epithelium-derived factor OS=Homo sapiens GN=SERPINF1 PE=1 SV=4	133324	65596.9	54194.8	38132.9	31902.8	36494.6
11734	55.9831	2	822.891	1643.77	-0.000188387	-0.114607	73.53	KTSLEDFYLDEER		P36955	Pigment epithelium-derived factor OS=Homo sapiens GN=SERPINF1 PE=1 SV=4	176965	104352	75444.5	53104.2	39551	49427.4
9447	64.0227	2	1017.92	2033.83	-0.00825545	-4.05904	---	SSFVAPLEKSYGTRPR	[1] Phospho (ST)|[2] Phospho (ST)|[10] Phospho (ST)	P36955	Pigment epithelium-derived factor OS=Homo sapiens GN=SERPINF1 PE=1 SV=4	111927	223410	183782	345437	145846	103743
20930	64.0727	3	678.952	2033.83	-0.00823198	-4.04751	0.05	SSFVAPLEKSYGTRPR	[1] Phospho (ST)|[2] Phospho (ST)|[10] Phospho (ST)	P36955	Pigment epithelium-derived factor OS=Homo sapiens GN=SERPINF1 PE=1 SV=4	21975.7	41498.8	29960.8	60081.2	27011.5	17653.3
9782	72.9236	2	625.835	1249.66	-0.000307224	-0.245847	88.72	DTDTGALLFIGK		P36955	Pigment epithelium-derived factor OS=Homo sapiens GN=SERPINF1 PE=1 SV=4	53105.5	66055.2	47429.9	58412.8	38634.6	55093.2
18401	71.9806	2	758.844	1515.67	0.00094827	0.625643	81.34	TSLEDFYLDEER		P36955	Pigment epithelium-derived factor OS=Homo sapiens GN=SERPINF1 PE=1 SV=4	60231.7	32338.1	27456.7	20895.5	14520.8	16033.3
40193	92.9797	3	1135.22	3402.62	-0.00527133	-1.54919	4.83	YGLDSDLSCKIAQLPLTGSMSIIFFLPLK	[5] Phospho (ST)|[17] Phospho (ST)|[20] Oxidation (M)	P36955	Pigment epithelium-derived factor OS=Homo sapiens GN=SERPINF1 PE=1 SV=4	74368.6	87598.5	66396.2	14666.6	11443.7	8938.57
40193	92.9797	3	1135.22	3402.62	-0.00527133	-1.54919	2	YGLDSDLSCKIAQLPLTGSMSIIFFLPLK	[5] Phospho (ST)|[21] Phospho (ST)|[27] Oxidation (P)	P36955	Pigment epithelium-derived factor OS=Homo sapiens GN=SERPINF1 PE=1 SV=4	74368.6	87598.5	66396.2	14666.6	11443.7	8938.57
43143	81.8907	3	922.416	2764.23	0.00113755	0.411525	1.65	VTQNLTLIEESLTSEFIHDIDR	[2] Phospho (ST)|[4] Oxidation (N)|[14] Phospho (ST)|[19] Oxidation (D)	P36955	Pigment epithelium-derived factor OS=Homo sapiens GN=SERPINF1 PE=1 SV=4	5596.87	17248.1	26234.6	10885.8	6108.03	9280.5
10075	46.1909	3	551.609	1651.81	-0.00149295	-0.903827	---	LVSIGAEEIVDGNLK	[3] Phospho (ST)|[13] Oxidation (N)	A0A087WSZ2	Alpha-actinin-3 OS=Homo sapiens GN=ACTN3 PE=4 SV=1	82254.2	108534	95751.2	118175	109535	106077
11645	46.216	2	826.91	1651.81	-0.00118426	-0.716947	2.08	LVSIGAEEIVDGNLK	[3] Phospho (ST)|[13] Oxidation (N)	A0A087WSZ2	Alpha-actinin-3 OS=Homo sapiens GN=ACTN3 PE=4 SV=1	97671.2	202225	148267	166131	156184	150052
11458	109.49	2	802.821	1603.63	-0.00470511	-2.93404	3.34	STPAPPSPAVPGFR	[1] Phospho (ST)|[2] Phospho (ST)|[3] Oxidation (P)|[6] Oxidation (P)|[8] Oxidation (P)|[11] Oxidation (P)	A0A087WSZ2	Alpha-actinin-3 OS=Homo sapiens GN=ACTN3 PE=4 SV=1	48842.6	104781	104095	75922.1	77162.5	98317.8
16346	73.4223	1	958.536	957.529	0.00461972	4.82465	---	LPRPDKGK	[2] Oxidation (P)|[4] Oxidation (P)|[5] Oxidation (D)	A0A087WSZ2	Alpha-actinin-3 OS=Homo sapiens GN=ACTN3 PE=4 SV=1	29203	55193.1	42947.9	40463.6	40778.9	44916.5
23315	73.3954	2	479.772	957.529	0.00433021	4.5223	2.76	LPRPDKGK	[2] Oxidation (P)|[4] Oxidation (P)|[5] Oxidation (D)	A0A087WSZ2	Alpha-actinin-3 OS=Homo sapiens GN=ACTN3 PE=4 SV=1	9237.28	15393.9	11884.2	10968.9	10179.5	10870.2
19841	100.458	2	1225.07	2448.12	-0.00863532	-3.52731	1.49	ETAETDTTEQVVASFKILAGDK	[6] Oxidation (D)|[8] Phospho (ST)	A0A087WSZ2	Alpha-actinin-3 OS=Homo sapiens GN=ACTN3 PE=4 SV=1	421947	440657	359228	126282	227851	326802
22134	100.374	3	817.048	2448.12	-0.00833895	-3.40625	---	ETAETDTTEQVVASFKILAGDK	[6] Oxidation (D)|[8] Phospho (ST)	A0A087WSZ2	Alpha-actinin-3 OS=Homo sapiens GN=ACTN3 PE=4 SV=1	234127	209258	174865	57103.6	115670	178723
19841	100.458	2	1225.07	2448.12	-0.00863532	-3.52731	---	ETAETDTTEQVVASFKILAGDK	[5] Phospho (ST)|[6] Oxidation (D)	A0A087WSZ2	Alpha-actinin-3 OS=Homo sapiens GN=ACTN3 PE=4 SV=1	421947	440657	359228	126282	227851	326802
22134	100.374	3	817.048	2448.12	-0.00833895	-3.40625	4.49	ETAETDTTEQVVASFKILAGDK	[5] Phospho (ST)|[6] Oxidation (D)	A0A087WSZ2	Alpha-actinin-3 OS=Homo sapiens GN=ACTN3 PE=4 SV=1	234127	209258	174865	57103.6	115670	178723
25487	13.8143	2	390.711	779.407	0.000972464	1.2477	6	YLDIPK	[3] Oxidation (D)|[5] Oxidation (P)	A0A087WSZ2	Alpha-actinin-3 OS=Homo sapiens GN=ACTN3 PE=4 SV=1	76.093	188.567	6610.09	5683.08	12150.5	26095.7
39672	37.8302	2	432.745	863.475	-0.000132254	-0.153164	31.66	ALDFIASK		A0A087WSZ2	Alpha-actinin-3 OS=Homo sapiens GN=ACTN3 PE=4 SV=1	581.424	3844.77	4704.12	259.588	4902.97	5683.42
13555	85.3882	3	1175.87	3524.57	0.00693364	1.96723	2.93	VHVSEEGTEPEAMLQVLGPKPALPAGTEDTAK	[4] Phospho (ST)|[10] Oxidation (P)|[13] Oxidation (M)|[19] Oxidation (P)|[21] Oxidation (P)|[30] Phospho (ST)	Q5T0I0	Gelsolin (Fragment) OS=Homo sapiens GN=GSN PE=1 SV=1	249219	457414	347958	396014	468828	413234
14101	29.5273	2	694.274	1386.53	0.00405111	2.92176	---	LYKVSNGAGTMS	[2] Phospho (Y)|[5] Phospho (ST)	Q5T0I0	Gelsolin (Fragment) OS=Homo sapiens GN=GSN PE=1 SV=1	0	0	1110.3	300332	295.757	5795.11
44995	29.5273	3	463.185	1386.53	0.00433966	3.12987	1.64	LYKVSNGAGTMS	[2] Phospho (Y)|[5] Phospho (ST)	Q5T0I0	Gelsolin (Fragment) OS=Homo sapiens GN=GSN PE=1 SV=1	0	0	0	18500	0	259.851
16168	17.0299	2	638.363	1274.71	0.00123429	0.968293	18.52	HVVPNEVVVQR		Q5T0I0	Gelsolin (Fragment) OS=Homo sapiens GN=GSN PE=1 SV=1	101.585	48940.4	56875.7	35774.8	34102.5	14848.2
34832	17.054	3	425.911	1274.71	0.00125663	0.985818	---	HVVPNEVVVQR		Q5T0I0	Gelsolin (Fragment) OS=Homo sapiens GN=GSN PE=1 SV=1	0	8691.38	11056.5	5798.34	7070.58	5054.25
16185	28.2566	2	528.267	1054.52	0.00196476	1.86319	6.95	ATQVSKGIR	[5] Phospho (ST)|[6] Oxidation (K)	Q5T0I0	Gelsolin (Fragment) OS=Homo sapiens GN=GSN PE=1 SV=1	49673.7	18348.2	30339	266.561	12548.2	37371.9
26948	76.785	3	1154.54	3460.6	0.00830945	2.40116	3.89	VHVSEEGTEPEAMLQVLGPKPALPAGTEDTAK	[8] Phospho (ST)|[10] Oxidation (P)|[19] Oxidation (P)|[20] Oxidation (K)|[21] Oxidation (P)|[24] Oxidation (P)	Q5T0I0	Gelsolin (Fragment) OS=Homo sapiens GN=GSN PE=1 SV=1	38618.9	127442	99666.5	139022	78033.2	70233.6
33140	36.1112	3	418.903	1253.69	0.000408628	0.325941	36.2	AGKEPGLQIWR		Q5T0I0	Gelsolin (Fragment) OS=Homo sapiens GN=GSN PE=1 SV=1	28610.8	10203.5	9129.04	8300.52	6617.79	8579.29
34952	36.0839	2	627.852	1253.69	0.000616641	0.491862	---	AGKEPGLQIWR		Q5T0I0	Gelsolin (Fragment) OS=Homo sapiens GN=GSN PE=1 SV=1	41673.6	24019.1	17122.8	20654.8	12050.6	14330.1
52186	110.273	3	1213.21	3636.61	0.00530567	1.45896	1.22	FDLVPVPTNLYGDFFTGDAYVILKTVQLR	[5] Oxidation (P)|[8] Phospho (ST)|[16] Phospho (ST)|[20] Phospho (Y)|[25] Phospho (ST)	Q5T0I0	Gelsolin (Fragment) OS=Homo sapiens GN=GSN PE=1 SV=1	33267.1	78639.4	71419.6	47964.9	49081.3	57645.8
14135	41.2625	2	932.432	1862.85	0.00559054	3.00108	4.7	NNPSKPLHVIKGHSK	[3] Oxidation (P)|[4] Phospho (ST)|[5] Oxidation (K)|[6] Oxidation (P)|[14] Phospho (ST)	O75083	WD repeat-containing protein 1 OS=Homo sapiens GN=WDR1 PE=1 SV=4	126629	191229	124691	2792.29	25472	54509.1
22677	55.2605	4	605.316	2417.23	-0.000199017	-0.0823324	---	NIDNPALADIYTEHAHQVVVAK		O75083	WD repeat-containing protein 1 OS=Homo sapiens GN=WDR1 PE=1 SV=4	15437	21372.6	18927	18662.6	19895.5	31080.5
45622	55.316	3	806.752	2417.24	0.00123589	0.511282	8.82	NIDNPALADIYTEHAHQVVVAK		O75083	WD repeat-containing protein 1 OS=Homo sapiens GN=WDR1 PE=1 SV=4	9638.82	19493.3	19319.4	18475.5	14717.2	18657.1
22854	80.6982	2	976.445	1950.88	0.00341954	1.75283	2.47	IIGGDPKGNNFLYTNGK	[9] Oxidation (N)|[10] Oxidation (N)|[14] Phospho (ST)|[15] Oxidation (N)|[17] Oxidation (K)	O75083	WD repeat-containing protein 1 OS=Homo sapiens GN=WDR1 PE=1 SV=4	30351.7	53134.4	76553.2	96665.8	89819.8	82712.9
30777	52.8434	3	513.288	1536.84	0.00125334	0.815532	5.05	LYSILGTTLKDEGK		O75083	WD repeat-containing protein 1 OS=Homo sapiens GN=WDR1 PE=1 SV=4	5338.33	13971.7	9498.77	4289.01	6507.23	9482.26
32728	56.0877	3	1046.11	3135.31	0.00033095	0.105556	32.24	SYIYSGSHDGHINYWDSETGENDSFAGK		O75083	WD repeat-containing protein 1 OS=Homo sapiens GN=WDR1 PE=1 SV=4	16800	13372.9	8209.62	2444.62	13423.6	30207.2
55481	84.1572	2	885.952	1769.89	0.00772618	4.36536	3.95	VINSVDIKQSRPYR	[6] Oxidation (D)|[13] Phospho (Y)	O75083	WD repeat-containing protein 1 OS=Homo sapiens GN=WDR1 PE=1 SV=4	4077.84	6884.52	9880.06	4817.91	5228.89	12979.7
16955	39.4415	2	525.233	1048.45	0.000366241	0.349316	25.43	DYFEQYGK		F8W6I7	Heterogeneous nuclear ribonucleoprotein A1 OS=Homo sapiens GN=HNRNPA1 PE=1 SV=2	18675.3	17380.6	21788.2	0	19751.3	26117.3
53750	38.9498	2	525.233	1048.45	0.00110221	1.05128	23.94	DYFEQYGK		F8W6I7	Heterogeneous nuclear ribonucleoprotein A1 OS=Homo sapiens GN=HNRNPA1 PE=1 SV=2	0	0	0	17067.7	0	0
18173	68.2217	2	609.824	1217.63	0.000335785	0.275769	55.48	IEVIEIMTDR		F8W6I7	Heterogeneous nuclear ribonucleoprotein A1 OS=Homo sapiens GN=HNRNPA1 PE=1 SV=2	17639.9	26074.6	30250.8	17450.9	11459.1	24746.5
22133	46.7275	2	775.357	1548.7	0.00590515	3.81299	6.73	EDSQRPGAHLTVK	[2] Oxidation (D)|[3] Phospho (ST)|[13] Oxidation (K)	F8W6I7	Heterogeneous nuclear ribonucleoprotein A1 OS=Homo sapiens GN=HNRNPA1 PE=1 SV=2	39355.6	129387	79288.6	40694.4	44964.5	44313.3
28288	88.3769	2	892.957	1783.9	0.000396186	0.22209	82.33	LFIGGLSFETTDESLR		F8W6I7	Heterogeneous nuclear ribonucleoprotein A1 OS=Homo sapiens GN=HNRNPA1 PE=1 SV=2	24754.8	55390.4	44763.5	40298.3	40840	47997.4
33781	27.9348	3	627.328	1878.96	0.0018917	1.00678	8.97	IFVGGIKEDTEEHHLR		F8W6I7	Heterogeneous nuclear ribonucleoprotein A1 OS=Homo sapiens GN=HNRNPA1 PE=1 SV=2	5090.01	15383.5	16191.7	0	11353.8	17586.2
44494	10.3894	2	650.331	1298.65	0.00158628	1.22149	39.81	SESPKEPEQLR		F8W6I7	Heterogeneous nuclear ribonucleoprotein A1 OS=Homo sapiens GN=HNRNPA1 PE=1 SV=2	39.7733	10839.9	15808.5	12819.6	15052.2	12086.9
45036	9.52752	2	719.376	1436.74	0.00091038	0.633644	42.52	EDSQRPGAHLTVK		F8W6I7	Heterogeneous nuclear ribonucleoprotein A1 OS=Homo sapiens GN=HNRNPA1 PE=1 SV=2	1640.18	3084.02	3375.2	6998.64	4045.63	5443.45
23369	98.2155	2	873.912	1745.81	-0.000700538	-0.401268	7.02	LGTPQRSGAAPPTPPR	[4] Oxidation (P)|[11] Oxidation (P)|[12] Oxidation (P)|[13] Phospho (ST)|[15] Oxidation (P)	G3V511	Latent-transforming growth factor beta-binding protein 2 OS=Homo sapiens GN=LTBP2 PE=4 SV=1	28784.7	61821.1	49034.9	41580.2	27098.3	18617.3
23369	98.2155	2	873.912	1745.81	-0.000700538	-0.401268	0.88	LGTPQRSGAAPPTPPR	[4] Oxidation (P)|[12] Oxidation (P)|[13] Phospho (ST)|[14] Oxidation (P)|[15] Oxidation (P)	G3V511	Latent-transforming growth factor beta-binding protein 2 OS=Homo sapiens GN=LTBP2 PE=4 SV=1	28784.7	61821.1	49034.9	41580.2	27098.3	18617.3
24508	36.4764	2	704.315	1406.62	0.00679332	4.82957	3.11	AISMLQGLCYR	[4] Oxidation (M)|[10] Phospho (Y)	G3V511	Latent-transforming growth factor beta-binding protein 2 OS=Homo sapiens GN=LTBP2 PE=4 SV=1	28355	78748.9	57052.9	58312.4	55319.6	75893.1
34179	16.0566	2	550.244	1098.47	0.00302172	2.75085	7.1	SSAAGEGTLAR	[8] Phospho (ST)	G3V511	Latent-transforming growth factor beta-binding protein 2 OS=Homo sapiens GN=LTBP2 PE=4 SV=1	1201.85	26780.1	15452.5	7963.95	9382.61	1086.68
42171	12.5598	2	1165.61	2329.2	-0.00615939	-2.64442	0.36	AVSLPSPPPASHIASRSPQPASK	[7] Oxidation (P)|[8] Oxidation (P)|[23] Oxidation (K)	G3V511	Latent-transforming growth factor beta-binding protein 2 OS=Homo sapiens GN=LTBP2 PE=4 SV=1	0	57395.6	33082.6	22967	30820.8	0
60501	32.6944	3	778.009	2331.01	0.00147894	0.634466	28.01	GQSGSCVDVNECLTPGVCAHGK		G3V511	Latent-transforming growth factor beta-binding protein 2 OS=Homo sapiens GN=LTBP2 PE=4 SV=1	303.832	8670.24	7985.62	0	5974.86	10563
66349	107.53	2	744.3	1486.58	-0.000721708	-0.485481	6.73	STPLGQQQPAPR	[1] Phospho (ST)|[2] Phospho (ST)|[3] Oxidation (P)|[9] Oxidation (P)|[11] Oxidation (P)	G3V511	Latent-transforming growth factor beta-binding protein 2 OS=Homo sapiens GN=LTBP2 PE=4 SV=1	2859.28	3996.57	4431.95	5646.83	2261.3	3578.1
17	59.8724	2	941.925	1881.84	0.000147637	0.0784537	---	SEDTAVQHGLEGLSISK	[3] Oxidation (D)|[4] Phospho (ST)|[17] Oxidation (K)	O14879	Interferon-induced protein with tetratricopeptide repeats 3 OS=Homo sapiens GN=IFIT3 PE=1 SV=1	1.40155e+08	2.35187e+08	1.94954e+08	1.81536e+08	1.8742e+08	1.84571e+08
214	59.8724	3	628.286	1881.84	0.000329773	0.17524	2.61	SEDTAVQHGLEGLSISK	[3] Oxidation (D)|[4] Phospho (ST)|[17] Oxidation (K)	O14879	Interferon-induced protein with tetratricopeptide repeats 3 OS=Homo sapiens GN=IFIT3 PE=1 SV=1	1.20847e+07	2.19155e+07	1.75878e+07	1.66822e+07	1.76845e+07	1.73912e+07
26686	113.545	3	628.286	1881.84	0.000313485	0.166585	0.58	SEDTAVQHGLEGLSISK	[3] Oxidation (D)|[4] Phospho (ST)|[17] Oxidation (K)	O14879	Interferon-induced protein with tetratricopeptide repeats 3 OS=Homo sapiens GN=IFIT3 PE=1 SV=1	28807.4	81499.7	70390.2	71804.9	68133.1	65982.2
6988	34.4511	2	583.797	1165.58	-0.00221239	-1.89809	6.39	SEVTKNSLEK	[5] Oxidation (K)|[6] Oxidation (N)	O14879	Interferon-induced protein with tetratricopeptide repeats 3 OS=Homo sapiens GN=IFIT3 PE=1 SV=1	153584	73332.2	65948	0	38901.5	76682.2
24544	34.2632	2	769.268	1536.52	-0.000732487	-0.476717	0.1	MSEVTKNSLEK	[1] Oxidation (M)|[2] Phospho (ST)|[5] Phospho (ST)|[6] Oxidation (K)|[8] Phospho (ST)	O14879	Interferon-induced protein with tetratricopeptide repeats 3 OS=Homo sapiens GN=IFIT3 PE=1 SV=1	0	46491.5	30254.7	0	31068.9	28945.6
40953	58.707	2	876.834	1751.65	0.00196411	1.12129	5.86	QYAMDYSNKALEK	[2] Phospho (Y)|[5] Oxidation (D)|[7] Phospho (ST)|[8] Oxidation (N)	O14879	Interferon-induced protein with tetratricopeptide repeats 3 OS=Homo sapiens GN=IFIT3 PE=1 SV=1	59691.6	36897.3	23391	6573.74	11915.9	19112.6
53110	35.7197	3	669.996	2006.97	0.000776335	0.38682	16.43	QAEELIQQEHADQAEIR		O14879	Interferon-induced protein with tetratricopeptide repeats 3 OS=Homo sapiens GN=IFIT3 PE=1 SV=1	1502.42	1311.42	1746.41	164.572	4171.64	15452.8
177	76.1616	2	640.323	1278.63	0.00133689	1.04556	7.97	VLGNPKSDELK	[4] Oxidation (N)|[5] Oxidation (P)|[6] Oxidation (K)|[8] Oxidation (D)|[11] Oxidation (K)	F8W1I5	Myosin light chain 6B OS=Homo sapiens GN=MYL6B PE=1 SV=1	5.87103e+06	9.90539e+06	8.9523e+06	8.20508e+06	6.44727e+06	8.32772e+06
1074	76.1367	1	1279.64	1278.63	0.00287614	2.24939	---	VLGNPKSDELK	[4] Oxidation (N)|[5] Oxidation (P)|[6] Oxidation (K)|[8] Oxidation (D)|[11] Oxidation (K)	F8W1I5	Myosin light chain 6B OS=Homo sapiens GN=MYL6B PE=1 SV=1	1.94229e+06	3.85492e+06	3.18973e+06	2.81331e+06	2.34779e+06	2.98184e+06
19404	78.2948	2	640.324	1278.63	0.00308239	2.4107	3.73	VLGNPKSDELK	[4] Oxidation (N)|[5] Oxidation (P)|[6] Oxidation (K)|[8] Oxidation (D)|[11] Oxidation (K)	F8W1I5	Myosin light chain 6B OS=Homo sapiens GN=MYL6B PE=1 SV=1	4794.22	17367.4	11684.2	36668	7079.88	7761.9
41738	118.854	2	640.324	1278.63	0.00278616	2.17902	6.06	VLGNPKSDELK	[4] Oxidation (N)|[5] Oxidation (P)|[6] Oxidation (K)|[8] Oxidation (D)|[11] Oxidation (K)	F8W1I5	Myosin light chain 6B OS=Homo sapiens GN=MYL6B PE=1 SV=1	20388	42.5755	133.847	29.3507	0	112.886
1559	40.0181	3	680.342	2038	0.000373834	0.183432	---	TQEPPVDLSKVVIEFNK	[1] Phospho (ST)|[7] Oxidation (D)	F8W1I5	Myosin light chain 6B OS=Homo sapiens GN=MYL6B PE=1 SV=1	1.67654e+06	910993	650626	540055	487553	641025
4986	40.0181	2	1020.01	2038	0.000395147	0.193889	8.19	TQEPPVDLSKVVIEFNK	[1] Phospho (ST)|[7] Oxidation (D)	F8W1I5	Myosin light chain 6B OS=Homo sapiens GN=MYL6B PE=1 SV=1	705578	612348	390534	332451	218606	300013
10849	28.8811	2	677.87	1353.73	0.000865003	0.63898	45.27	ALGQNPTNAEVLK		F8W1I5	Myosin light chain 6B OS=Homo sapiens GN=MYL6B PE=1 SV=1	84213.1	96585.7	111413	2649.15	71554.2	120651
49251	28.4692	2	677.871	1353.73	0.00290346	2.14479	41.47	ALGQNPTNAEVLK		F8W1I5	Myosin light chain 6B OS=Homo sapiens GN=MYL6B PE=1 SV=1	0	0	0	59457.7	155.571	482.058
15302	89.3247	2	1030.04	2058.06	0.00598341	2.90732	---	ALGQNPTNAEVLKVLGNPK	[6] Oxidation (P)|[7] Phospho (ST)	F8W1I5	Myosin light chain 6B OS=Homo sapiens GN=MYL6B PE=1 SV=1	105606	233023	193495	240246	194653	156148
29384	89.352	3	687.026	2058.06	0.00649171	3.1543	0.25	ALGQNPTNAEVLKVLGNPK	[6] Oxidation (P)|[7] Phospho (ST)	F8W1I5	Myosin light chain 6B OS=Homo sapiens GN=MYL6B PE=1 SV=1	24644.7	52627.1	35660.9	47609.4	36534.9	38566.9
20638	98.6715	2	701.859	1401.7	-0.00629084	-4.48798	6.68	ALGQNPTNAEVLK	[5] Oxidation (N)|[6] Oxidation (P)|[8] Oxidation (N)	F8W1I5	Myosin light chain 6B OS=Homo sapiens GN=MYL6B PE=1 SV=1	16809.5	32288.9	26884	23698.7	21913.3	28610.8
35131	14.5013	2	1082.1	2162.18	0.0068157	3.15225	2.93	KPAGPSISKPAAKPAAAGAPPAK	[10] Oxidation (P)|[13] Oxidation (K)|[14] Oxidation (P)|[20] Oxidation (P)|[23] Oxidation (K)	F8W1I5	Myosin light chain 6B OS=Homo sapiens GN=MYL6B PE=1 SV=1	901297	5482.12	298701	9380.57	9934.54	2290.33
209	28.6651	1	982.431	981.424	-0.00150418	-1.53265	---	ENSKVDDK	[2] Oxidation (N)|[6] Oxidation (D)|[8] Oxidation (K)	Q96QK1	Vacuolar protein sorting-associated protein 35 OS=Homo sapiens GN=VPS35 PE=1 SV=2	1.65692e+07	2.42649e+07	2.01702e+07	1.68387e+07	1.65309e+07	1.76151e+07
318	28.7176	2	491.719	981.424	-0.00115611	-1.17799	5.1	ENSKVDDK	[2] Oxidation (N)|[6] Oxidation (D)|[8] Oxidation (K)	Q96QK1	Vacuolar protein sorting-associated protein 35 OS=Homo sapiens GN=VPS35 PE=1 SV=2	5.71261e+06	5.15755e+06	4.90806e+06	3.99081e+06	4.41065e+06	4.88815e+06
1395	57.9128	3	598.95	1793.83	0.00299629	1.67034	11.56	IPVDTYNNILTVLK	[5] Phospho (ST)|[6] Phospho (Y)|[8] Oxidation (N)|[14] Oxidation (K)	Q96QK1	Vacuolar protein sorting-associated protein 35 OS=Homo sapiens GN=VPS35 PE=1 SV=2	1.55085e+06	669852	761154	297382	467365	1.0797e+06
3618	57.9373	2	897.922	1793.83	0.00348562	1.94312	11.64	IPVDTYNNILTVLK	[5] Phospho (ST)|[6] Phospho (Y)|[8] Oxidation (N)|[14] Oxidation (K)	Q96QK1	Vacuolar protein sorting-associated protein 35 OS=Homo sapiens GN=VPS35 PE=1 SV=2	725487	521762	547077	229535	343689	717238
9097	42.4869	2	1009.96	2017.9	-0.0013765	-0.682146	8.67	SEDPDQQYLILNTARK	[4] Oxidation (P)|[5] Oxidation (D)|[8] Phospho (Y)|[12] Oxidation (N)	Q96QK1	Vacuolar protein sorting-associated protein 35 OS=Homo sapiens GN=VPS35 PE=1 SV=2	456335	433090	389942	72055.2	94603.8	204142
13623	72.3967	2	712.348	1422.68	-0.00348383	-2.44877	0.37	DILKDLVEMCR	[5] Oxidation (D)|[9] Oxidation (M)	Q96QK1	Vacuolar protein sorting-associated protein 35 OS=Homo sapiens GN=VPS35 PE=1 SV=2	43235.2	96846.7	59783.7	53995.5	57205.6	62193.3
54121	83.0985	3	866.109	2595.3	0.00134171	0.516978	40.12	PTTQQSPQDEQEKLLDEAIQAVK		Q96QK1	Vacuolar protein sorting-associated protein 35 OS=Homo sapiens GN=VPS35 PE=1 SV=2	7381.4	7311.04	10956	4264.8	10121.4	14938
231	35.4453	3	480.609	1438.81	0.00524041	3.64221	19.17	SRPSRGPALTPIR	[3] Oxidation (P)|[11] Oxidation (P)	Q86X29-6	Isoform 6 of Lipolysis-stimulated lipoprotein receptor OS=Homo sapiens GN=LSR	2.04868e+07	1.66299e+07	1.26205e+07	9.731e+06	9.46579e+06	1.15781e+07
669	35.4453	2	720.41	1438.81	0.004889	3.39797	12.48	SRPSRGPALTPIR	[3] Oxidation (P)|[11] Oxidation (P)	Q86X29-6	Isoform 6 of Lipolysis-stimulated lipoprotein receptor OS=Homo sapiens GN=LSR	9.36445e+06	1.06332e+07	7.37454e+06	5.98163e+06	5.09095e+06	6.1278e+06
13499	35.5201	4	360.709	1438.81	0.00498661	3.46581	---	SRPSRGPALTPIR	[3] Oxidation (P)|[11] Oxidation (P)	Q86X29-6	Isoform 6 of Lipolysis-stimulated lipoprotein receptor OS=Homo sapiens GN=LSR	65824.9	78776	63043.4	45776.9	44044.9	64350.7
231	35.4453	3	480.609	1438.81	0.00524041	3.64221	13.55	SRPSRGPALTPIR	[7] Oxidation (P)|[11] Oxidation (P)	Q86X29-6	Isoform 6 of Lipolysis-stimulated lipoprotein receptor OS=Homo sapiens GN=LSR	2.04868e+07	1.66299e+07	1.26205e+07	9.731e+06	9.46579e+06	1.15781e+07
669	35.4453	2	720.41	1438.81	0.004889	3.39797	7.43	SRPSRGPALTPIR	[7] Oxidation (P)|[11] Oxidation (P)	Q86X29-6	Isoform 6 of Lipolysis-stimulated lipoprotein receptor OS=Homo sapiens GN=LSR	9.36445e+06	1.06332e+07	7.37454e+06	5.98163e+06	5.09095e+06	6.1278e+06
13499	35.5201	4	360.709	1438.81	0.00498661	3.46581	---	SRPSRGPALTPIR	[7] Oxidation (P)|[11] Oxidation (P)	Q86X29-6	Isoform 6 of Lipolysis-stimulated lipoprotein receptor OS=Homo sapiens GN=LSR	65824.9	78776	63043.4	45776.9	44044.9	64350.7
393	51.6802	4	745.558	2978.2	-0.00108129	-0.363069	---	TPPPPAMIPMGPAYNGYPGGYPGDVDR	[1] Phospho (ST)|[4] Oxidation (P)|[7] Oxidation (M)|[21] Phospho (Y)	Q86X29-6	Isoform 6 of Lipolysis-stimulated lipoprotein receptor OS=Homo sapiens GN=LSR	1.44149e+07	6.69438e+06	4.74413e+06	5.74076e+06	3.14157e+06	4.73463e+06
445	51.7107	3	993.742	2978.2	-0.00199328	-0.669289	3.95	TPPPPAMIPMGPAYNGYPGGYPGDVDR	[1] Phospho (ST)|[4] Oxidation (P)|[7] Oxidation (M)|[21] Phospho (Y)	Q86X29-6	Isoform 6 of Lipolysis-stimulated lipoprotein receptor OS=Homo sapiens GN=LSR	1.66179e+07	1.03409e+07	7.09727e+06	8.57961e+06	4.13136e+06	6.2897e+06
6330	51.7107	2	1490.11	2978.21	-0.000369389	-0.124031	---	TPPPPAMIPMGPAYNGYPGGYPGDVDR	[1] Phospho (ST)|[4] Oxidation (P)|[7] Oxidation (M)|[21] Phospho (Y)	Q86X29-6	Isoform 6 of Lipolysis-stimulated lipoprotein receptor OS=Homo sapiens GN=LSR	1.08217e+06	951169	555642	686442	240976	495322
6362	30.7272	2	493.241	984.467	0.0042227	4.28934	3.27	ERPPADPR	[3] Oxidation (P)|[4] Oxidation (P)|[6] Oxidation (D)	Q86X29-6	Isoform 6 of Lipolysis-stimulated lipoprotein receptor OS=Homo sapiens GN=LSR	62577.1	88397.8	92055.6	64296.5	47349.3	43792.2
20061	30.7272	1	985.475	984.467	0.00483221	4.90848	---	ERPPADPR	[3] Oxidation (P)|[4] Oxidation (P)|[6] Oxidation (D)	Q86X29-6	Isoform 6 of Lipolysis-stimulated lipoprotein receptor OS=Homo sapiens GN=LSR	26322.3	73417.8	58445.5	1184.39	24357.5	20858.8
15684	49.4738	4	741.564	2962.23	0.0079067	2.66918	5.28	TPPPPAMIPMGPAYNGYPGGYPGDVDR	[2] Oxidation (P)|[7] Oxidation (M)|[14] Phospho (Y)|[18] Oxidation (P)|[22] Oxidation (P)|[24] Oxidation (D)|[26] Oxidation (D)	Q86X29-6	Isoform 6 of Lipolysis-stimulated lipoprotein receptor OS=Homo sapiens GN=LSR	188492	95128.1	65947.7	74281.1	48610	80915.3
20713	34.9911	2	858.799	1715.58	0.000280378	0.16343	3.3	DNGSRSGDLPYDGR	[2] Oxidation (N)|[4] Phospho (ST)|[6] Phospho (ST)|[8] Oxidation (D)|[10] Oxidation (P)	Q86X29-6	Isoform 6 of Lipolysis-stimulated lipoprotein receptor OS=Homo sapiens GN=LSR	27741.8	59499.3	72869.6	1662.81	50208.8	62798.8
27139	8.79135	3	522.203	1563.59	0.00270991	1.73314	---	SRDDLYDQDDSR	[11] Phospho (ST)	Q86X29-6	Isoform 6 of Lipolysis-stimulated lipoprotein receptor OS=Homo sapiens GN=LSR	4092.89	7097.15	4158.23	2479.95	5100.26	6464.86
39383	8.79135	2	782.801	1563.59	0.00398593	2.54923	3.79	SRDDLYDQDDSR	[11] Phospho (ST)	Q86X29-6	Isoform 6 of Lipolysis-stimulated lipoprotein receptor OS=Homo sapiens GN=LSR	3947.55	6532.84	3711.17	5147.38	4660.22	6100.85
73626	93.552	2	758.814	1515.61	0.00586221	3.8679	0.62	SRDDLYDQDDSR	[9] Oxidation (D)|[10] Oxidation (D)	Q86X29-6	Isoform 6 of Lipolysis-stimulated lipoprotein receptor OS=Homo sapiens GN=LSR	1997.48	8804.62	8552.89	4145.1	5790.05	6460.59
75569	58.707	3	993.743	2978.21	-0.00780206	-2.61971	3.96	TPPPPAMIPMGPAYNGYPGGYPGDVDR	[4] Oxidation (P)|[5] Oxidation (P)|[9] Oxidation (P)|[12] Oxidation (P)|[15] Oxidation (N)|[18] Oxidation (P)|[21] Phospho (Y)|[22] Oxidation (P)	Q86X29-6	Isoform 6 of Lipolysis-stimulated lipoprotein receptor OS=Homo sapiens GN=LSR	3531.41	2634.92	753.709	5888.11	336.014	1728.23
271	43.2414	3	451.235	1350.68	-0.00362062	-2.68058	---	IMNTFSVVPSPK	[2] Oxidation (M)|[3] Oxidation (N)	M0R2D3	Tubulin beta-4A chain (Fragment) OS=Homo sapiens GN=TUBB4A PE=4 SV=1	1.53021e+07	9.01408e+06	8.2353e+06	6.01716e+06	6.13149e+06	7.89078e+06
392	43.2414	2	676.348	1350.68	-0.00478707	-3.54418	1.5	IMNTFSVVPSPK	[2] Oxidation (M)|[3] Oxidation (N)	M0R2D3	Tubulin beta-4A chain (Fragment) OS=Homo sapiens GN=TUBB4A PE=4 SV=1	1.62511e+07	1.13762e+07	9.92002e+06	7.29918e+06	7.17678e+06	9.19603e+06
10533	58.9233	3	451.235	1350.68	-0.00289238	-2.14142	---	IMNTFSVVPSPK	[2] Oxidation (M)|[3] Oxidation (N)	M0R2D3	Tubulin beta-4A chain (Fragment) OS=Homo sapiens GN=TUBB4A PE=4 SV=1	86746.8	63099.6	53171	15378.3	7417.01	7514.85
11470	58.9787	2	676.348	1350.68	-0.0040099	-2.96879	0.16	IMNTFSVVPSPK	[2] Oxidation (M)|[3] Oxidation (N)	M0R2D3	Tubulin beta-4A chain (Fragment) OS=Homo sapiens GN=TUBB4A PE=4 SV=1	153519	117291	96316.6	35656.7	18291.8	16841.4
31904	46.7275	2	676.349	1350.68	-0.00253234	-1.87486	5.44	IMNTFSVVPSPK	[2] Oxidation (M)|[3] Oxidation (N)	M0R2D3	Tubulin beta-4A chain (Fragment) OS=Homo sapiens GN=TUBB4A PE=4 SV=1	7629.69	36252	7102.43	15499.1	7336.42	7191.9
1358	64.8652	2	716.332	1430.65	-0.00309381	-2.16252	1.89	IMNTFSVVPSPK	[2] Oxidation (M)|[3] Oxidation (N)|[10] Phospho (ST)	M0R2D3	Tubulin beta-4A chain (Fragment) OS=Homo sapiens GN=TUBB4A PE=4 SV=1	462027	972604	805728	785633	788804	745440
23681	64.8652	1	1431.66	1430.65	-0.00242679	-1.69628	---	IMNTFSVVPSPK	[2] Oxidation (M)|[3] Oxidation (N)|[10] Phospho (ST)	M0R2D3	Tubulin beta-4A chain (Fragment) OS=Homo sapiens GN=TUBB4A PE=4 SV=1	30309	80585.7	62140.3	54049.1	70749.9	66281.7
5614	27.0765	3	608.313	1821.92	0.00158497	0.869945	47.98	EIVHLQAGQCGNQIGAK		M0R2D3	Tubulin beta-4A chain (Fragment) OS=Homo sapiens GN=TUBB4A PE=4 SV=1	123005	204034	198272	153520	193058	312381
10877	27.0531	2	911.966	1821.92	0.00166897	0.916055	70.32	EIVHLQAGQCGNQIGAK		M0R2D3	Tubulin beta-4A chain (Fragment) OS=Homo sapiens GN=TUBB4A PE=4 SV=1	39012.7	137598	123027	124554	120026	184534
30889	27.4322	2	911.966	1821.92	0.00244022	1.33937	74.91	EIVHLQAGQCGNQIGAK		M0R2D3	Tubulin beta-4A chain (Fragment) OS=Homo sapiens GN=TUBB4A PE=4 SV=1	12478.1	35351.6	42288.6	0	40549.8	53354.8
17620	26.2847	2	867.825	1733.63	-0.00300984	-1.73614	2.49	INVYYNEEFPDR	[4] Phospho (Y)|[5] Phospho (Y)|[6] Oxidation (N)	M0R2D3	Tubulin beta-4A chain (Fragment) OS=Homo sapiens GN=TUBB4A PE=4 SV=1	92517.7	46316.5	42567.4	0	18684.1	38768.4
26637	42.8191	2	573.799	1145.58	-0.00042733	-0.373024	14.63	FPGQLNADLR	[8] Oxidation (D)	M0R2D3	Tubulin beta-4A chain (Fragment) OS=Homo sapiens GN=TUBB4A PE=4 SV=1	11722.7	20074.3	17875.9	21491	17800.7	19929.1
46347	102.759	3	903.452	2707.33	0.00267216	0.987008	46.85	LTTPTYGDLNHLVSATMSGVTTCLR		M0R2D3	Tubulin beta-4A chain (Fragment) OS=Homo sapiens GN=TUBB4A PE=4 SV=1	13879.4	41269.1	35079.1	9029.49	13803	25390.9
52198	46.5196	2	676.349	1350.68	-0.00256463	-1.89876	4.81	IMNTFSVVPSPK	[9] Oxidation (P)|[11] Oxidation (P)	M0R2D3	Tubulin beta-4A chain (Fragment) OS=Homo sapiens GN=TUBB4A PE=4 SV=1	25535.9	26980.1	17730.8	6548.4	6789.38	11254.2
338	98.5548	3	1064.48	3190.4	0.0119774	3.75421	0.27	LPSWERGHLLAGVASSTDVSTFSEGGDCK	[2] Oxidation (P)|[16] Phospho (ST)|[18] Oxidation (D)|[29] Oxidation (K)	Q8NCQ7	Protein PROCA1 OS=Homo sapiens GN=PROCA1 PE=2 SV=2	1.81227e+07	3.34571e+07	2.62289e+07	2.27103e+07	2.10652e+07	2.53671e+07
6509	98.5015	4	798.608	3190.4	0.0110496	3.4634	---	LPSWERGHLLAGVASSTDVSTFSEGGDCK	[2] Oxidation (P)|[16] Phospho (ST)|[18] Oxidation (D)|[29] Oxidation (K)	Q8NCQ7	Protein PROCA1 OS=Homo sapiens GN=PROCA1 PE=2 SV=2	267612	541451	618197	380270	427939	691636
6917	74.6497	3	572.584	1714.73	0.00814037	4.74734	1.89	SPVKLEPSPPDVSR	[1] Phospho (ST)|[8] Phospho (ST)|[9] Oxidation (P)|[10] Oxidation (P)|[11] Oxidation (D)	Q8NCQ7	Protein PROCA1 OS=Homo sapiens GN=PROCA1 PE=2 SV=2	49289.8	95222.7	125384	69454.4	97656.2	153549
8428	73.7342	2	810.389	1618.76	0.00322515	1.99236	29.53	SPVKLEPSPPDVSR	[1] Phospho (ST)|[4] Oxidation (K)|[7] Oxidation (P)	Q8NCQ7	Protein PROCA1 OS=Homo sapiens GN=PROCA1 PE=2 SV=2	129714	127726	93035.1	81674	71762.3	104447
30969	112.166	2	541.214	1080.41	0.000392374	0.363171	5.08	SPPGSNPNLS	[2] Oxidation (P)|[8] Oxidation (N)|[10] Phospho (ST)	Q8NCQ7	Protein PROCA1 OS=Homo sapiens GN=PROCA1 PE=2 SV=2	23832.1	16001	14969.4	9226.85	7502.37	12038.1
43146	69.3216	2	1078.48	2154.95	0.0100632	4.66985	4.75	SWDESLSDVNRLPSWER	[14] Phospho (ST)	Q8NCQ7	Protein PROCA1 OS=Homo sapiens GN=PROCA1 PE=2 SV=2	8067.61	15867.2	11451.4	12999.7	14309	15508.7
62239	11.5568	2	861.91	1721.8	0.00604581	3.51133	2.2	LEPSPPDVSRSLSAR	[3] Oxidation (P)|[4] Phospho (ST)|[6] Oxidation (P)	Q8NCQ7	Protein PROCA1 OS=Homo sapiens GN=PROCA1 PE=2 SV=2	0	0	8205.99	7818.63	4148.17	66.4262
698	23.5454	2	432.749	863.483	-0.00342324	-3.96444	5.29	KTYVTPR		P46781	40S ribosomal protein S9 OS=Homo sapiens GN=RPS9 PE=1 SV=3	8.15719e+06	1.36795e+07	1.05305e+07	9.641e+06	9.58427e+06	8.31937e+06
721	11.6386	2	432.751	863.487	6.02359e-05	0.069759	---	KTYVTPR		P46781	40S ribosomal protein S9 OS=Homo sapiens GN=RPS9 PE=1 SV=3	622595	795735	804150	741293	850285	658645
1540	22.866	1	864.491	863.484	-0.00241933	-2.80182	0.29	KTYVTPR		P46781	40S ribosomal protein S9 OS=Homo sapiens GN=RPS9 PE=1 SV=3	5.36792e+06	1.20244e+07	8.74762e+06	8.24258e+06	9.00928e+06	8.06161e+06
2430	11.6386	1	864.494	863.487	0.000243549	0.282053	2.21	KTYVTPR		P46781	40S ribosomal protein S9 OS=Homo sapiens GN=RPS9 PE=1 SV=3	145584	606291	487135	472271	512442	183004
11551	48.9541	2	542.242	1082.47	0.00447593	4.13494	4.18	SPYGGGRPGR	[3] Phospho (Y)	P46781	40S ribosomal protein S9 OS=Homo sapiens GN=RPS9 PE=1 SV=3	7262.21	41685.7	45056	45014.8	40841.3	45302.8
19611	48.9808	3	361.831	1082.47	0.004686	4.329	---	SPYGGGRPGR	[3] Phospho (Y)	P46781	40S ribosomal protein S9 OS=Homo sapiens GN=RPS9 PE=1 SV=3	3958.38	8183.82	11298.9	11117.5	9389.97	9361.26
18635	34.0472	2	684.357	1366.7	-0.00108438	-0.793432	2.03	QVVNIPSFIVR	[4] Oxidation (N)|[7] Phospho (ST)	P46781	40S ribosomal protein S9 OS=Homo sapiens GN=RPS9 PE=1 SV=3	26008.5	43540.3	35887.2	1095.35	27654.5	33319
42350	51.8689	2	516.795	1031.58	-0.000124804	-0.120984	52.45	LFEGNALLR		P46781	40S ribosomal protein S9 OS=Homo sapiens GN=RPS9 PE=1 SV=3	803.709	3635.78	3586.53	2772.28	4748.54	4110.98
54581	33.5872	2	684.356	1366.7	-0.00273391	-2.00037	2.26	QVVNIPSFIVR	[6] Oxidation (P)|[7] Phospho (ST)	P46781	40S ribosomal protein S9 OS=Homo sapiens GN=RPS9 PE=1 SV=3	1610.62	785.816	1067.93	28959	950.347	606.985
68188	65.8377	2	631.836	1261.66	0.00385909	3.05876	3.84	SPYGGGRPGRVK	[2] Oxidation (P)|[8] Oxidation (P)	P46781	40S ribosomal protein S9 OS=Homo sapiens GN=RPS9 PE=1 SV=3	2012.39	3025.84	5497.51	1639.36	3631	11252.7
780	37.2031	3	628.264	1881.77	-0.0048604	-2.58288	---	GYEKKPYCNAHYPK	[2] Phospho (Y)|[5] Oxidation (K)|[6] Oxidation (P)|[14] Oxidation (K)	Q14847	LIM and SH3 domain protein 1 OS=Homo sapiens GN=LASP1 PE=1 SV=2	6.63651e+06	2.35698e+06	3.39646e+06	2.11366e+06	2.7734e+06	3.19628e+06
1248	37.1801	2	941.893	1881.77	-0.00506843	-2.69343	5.88	GYEKKPYCNAHYPK	[2] Phospho (Y)|[5] Oxidation (K)|[6] Oxidation (P)|[14] Oxidation (K)	Q14847	LIM and SH3 domain protein 1 OS=Homo sapiens GN=LASP1 PE=1 SV=2	6.45602e+06	2.8387e+06	3.83216e+06	2.39993e+06	2.80496e+06	3.24653e+06
1928	43.5761	2	619.771	1237.53	0.00463761	3.74749	11.81	MTLNMKNYK	[2] Phospho (ST)|[7] Oxidation (N)	Q14847	LIM and SH3 domain protein 1 OS=Homo sapiens GN=LASP1 PE=1 SV=2	897375	406979	474689	197889	264568	555647
2194	38.1863	3	654.639	1960.9	5.2279e-05	0.0266608	7.01	QSFTMVADTPENLRLK	[2] Phospho (ST)|[8] Oxidation (D)|[10] Oxidation (P)	Q14847	LIM and SH3 domain protein 1 OS=Homo sapiens GN=LASP1 PE=1 SV=2	1.46968e+06	1.02728e+06	951802	7453.85	96557.4	78691.1
10318	38.1863	2	981.455	1960.9	-0.000229627	-0.117103	---	QSFTMVADTPENLRLK	[2] Phospho (ST)|[8] Oxidation (D)|[10] Oxidation (P)	Q14847	LIM and SH3 domain protein 1 OS=Homo sapiens GN=LASP1 PE=1 SV=2	318729	313205	252552	677.562	15629.4	9954.67
2194	38.1863	3	654.639	1960.9	5.2279e-05	0.0266608	5.11	QSFTMVADTPENLRLK	[4] Phospho (ST)|[8] Oxidation (D)|[10] Oxidation (P)	Q14847	LIM and SH3 domain protein 1 OS=Homo sapiens GN=LASP1 PE=1 SV=2	1.46968e+06	1.02728e+06	951802	7453.85	96557.4	78691.1
10318	38.1863	2	981.455	1960.9	-0.000229627	-0.117103	---	QSFTMVADTPENLRLK	[4] Phospho (ST)|[8] Oxidation (D)|[10] Oxidation (P)	Q14847	LIM and SH3 domain protein 1 OS=Homo sapiens GN=LASP1 PE=1 SV=2	318729	313205	252552	677.562	15629.4	9954.67
16463	53.7382	2	709.868	1417.72	0.00100248	0.707106	36.18	GFSVVADTPELQR		Q14847	LIM and SH3 domain protein 1 OS=Homo sapiens GN=LASP1 PE=1 SV=2	20697.5	35510.1	38204.8	36263.8	42988.3	61429.4
16586	38.4125	3	586.953	1757.84	-0.00804743	-4.57801	17.71	EPAAPVSIQRSAPGGGGK	[11] Phospho (ST)	Q14847	LIM and SH3 domain protein 1 OS=Homo sapiens GN=LASP1 PE=1 SV=2	189435	155372	138129	52861.7	11050	11372.3
25314	114.013	2	989.458	1976.9	0.00921926	4.66351	1.65	QSFTMVADTPENLRLK	[4] Phospho (ST)|[8] Oxidation (D)|[12] Oxidation (N)|[16] Oxidation (K)	Q14847	LIM and SH3 domain protein 1 OS=Homo sapiens GN=LASP1 PE=1 SV=2	17258.4	13297.1	10959.1	16959.9	11989.7	8325.37
929	12.1977	2	578.77	1155.52	-0.00192352	-1.66463	---	MANEVIKCK	[1] Oxidation (M)|[3] Oxidation (N)|[7] Oxidation (K)|[9] Oxidation (K)	P11766	Alcohol dehydrogenase class-3 OS=Homo sapiens GN=ADH5 PE=1 SV=4	11829.1	1.22637e+06	1.1772e+06	688482	908077	766635
2448	12.1977	3	386.182	1155.52	-0.00164828	-1.42643	3.45	MANEVIKCK	[1] Oxidation (M)|[3] Oxidation (N)|[7] Oxidation (K)|[9] Oxidation (K)	P11766	Alcohol dehydrogenase class-3 OS=Homo sapiens GN=ADH5 PE=1 SV=4	6460.17	264111	226391	131928	152053	243984
15915	12.1977	1	1156.53	1155.52	-0.00193732	-1.67657	---	MANEVIKCK	[1] Oxidation (M)|[3] Oxidation (N)|[7] Oxidation (K)|[9] Oxidation (K)	P11766	Alcohol dehydrogenase class-3 OS=Homo sapiens GN=ADH5 PE=1 SV=4	0	128225	113300	69391.2	92726.9	25240
10121	66.2277	3	732.032	2193.07	-0.00670351	-3.05666	---	LKAGDTVIPLYIPQCGECK	[2] Oxidation (K)|[5] Oxidation (D)	P11766	Alcohol dehydrogenase class-3 OS=Homo sapiens GN=ADH5 PE=1 SV=4	70720.3	120169	86148.9	85594.9	76620.3	87303.1
53071	66.2277	2	1097.54	2193.07	-0.0096754	-4.41178	2.17	LKAGDTVIPLYIPQCGECK	[2] Oxidation (K)|[5] Oxidation (D)	P11766	Alcohol dehydrogenase class-3 OS=Homo sapiens GN=ADH5 PE=1 SV=4	6606.39	15822.4	7463.53	10617	8090.09	11563.9
27131	69.8395	2	960.964	1919.91	0.00147678	0.769193	54.38	AGDTVIPLYIPQCGECK		P11766	Alcohol dehydrogenase class-3 OS=Homo sapiens GN=ADH5 PE=1 SV=4	17749.7	22954	23284.6	33016.2	22226.1	27517.5
30004	74.1109	3	769.086	2304.24	0.000615941	0.267308	4.6	AAVAWEAGKPLSIEEIEVAPPK		P11766	Alcohol dehydrogenase class-3 OS=Homo sapiens GN=ADH5 PE=1 SV=4	14432.8	27595.3	24388.6	25825.2	21772.7	32527.3
34276	67.7535	3	716.704	2147.09	0.000116045	0.0540475	46.48	IKVDEFVTHNLSFDEINK		P11766	Alcohol dehydrogenase class-3 OS=Homo sapiens GN=ADH5 PE=1 SV=4	10475.4	15652	16949.5	12247	10432.1	16283.5
77629	67.7815	4	537.78	2147.09	0.000890815	0.414894	8.8	IKVDEFVTHNLSFDEINK		P11766	Alcohol dehydrogenase class-3 OS=Homo sapiens GN=ADH5 PE=1 SV=4	493.473	1253.49	1280.02	2244.88	956.621	1869.62
60693	42.1989	2	1000.95	1999.89	0.00949076	4.74567	3.3	AGDTVIPLYIPQCGECK	[9] Phospho (Y)	P11766	Alcohol dehydrogenase class-3 OS=Homo sapiens GN=ADH5 PE=1 SV=4	12969.2	7627.63	5765.7	0	7285.59	6336.81
965	53.1435	2	745.88	1489.75	-0.00715862	-4.80524	11.26	QVPTEQARAYAEK		Q96S21	Ras-related protein Rab-40C OS=Homo sapiens GN=RAB40C PE=1 SV=1	610543	903512	1.12408e+06	746630	1.06782e+06	1.87463e+06
23931	53.1435	3	497.589	1489.75	-0.00736602	-4.94446	---	QVPTEQARAYAEK		Q96S21	Ras-related protein Rab-40C OS=Homo sapiens GN=RAB40C PE=1 SV=1	3208.27	10059.7	11050.8	7485.2	12515.9	22786.4
1644	75.8365	2	876.376	1750.74	-0.00826833	-4.72275	4.3	SIRPPQSPPQNCSR	[8] Oxidation (P)|[9] Oxidation (P)|[11] Oxidation (N)|[13] Phospho (ST)	Q96S21	Ras-related protein Rab-40C OS=Homo sapiens GN=RAB40C PE=1 SV=1	953950	1.68584e+06	1.2798e+06	1.30575e+06	925172	1.21639e+06
20001	75.8365	3	584.586	1750.74	-0.00864019	-4.93515	---	SIRPPQSPPQNCSR	[8] Oxidation (P)|[9] Oxidation (P)|[11] Oxidation (N)|[13] Phospho (ST)	Q96S21	Ras-related protein Rab-40C OS=Homo sapiens GN=RAB40C PE=1 SV=1	10821.5	30198.1	23380.8	24599.2	9451.1	23170.5
3135	67.5472	3	584.59	1750.75	0.00170459	0.973634	11.35	SIRPPQSPPQNCSR	[1] Phospho (ST)|[4] Oxidation (P)|[5] Oxidation (P)|[8] Oxidation (P)	Q96S21	Ras-related protein Rab-40C OS=Homo sapiens GN=RAB40C PE=1 SV=1	173192	210337	292136	153871	242106	231996
8114	67.5717	2	876.383	1750.75	0.00635472	3.62972	---	SIRPPQSPPQNCSR	[1] Phospho (ST)|[4] Oxidation (P)|[5] Oxidation (P)|[8] Oxidation (P)	Q96S21	Ras-related protein Rab-40C OS=Homo sapiens GN=RAB40C PE=1 SV=1	82664.5	144742	283237	116312	194893	150348
9637	67.5472	4	438.694	1750.75	0.00127765	0.729777	---	SIRPPQSPPQNCSR	[1] Phospho (ST)|[4] Oxidation (P)|[5] Oxidation (P)|[8] Oxidation (P)	Q96S21	Ras-related protein Rab-40C OS=Homo sapiens GN=RAB40C PE=1 SV=1	32384.7	38793.2	33869.9	27343.3	41141.1	35948.7
4239	60.2395	2	440.797	879.579	0.000162376	0.184606	17.8	LPLPVTIK		Q96S21	Ras-related protein Rab-40C OS=Homo sapiens GN=RAB40C PE=1 SV=1	526171	406602	337053	265809	235012	276743
4916	79.6301	3	682.954	2045.84	0.00134881	0.659294	---	SKSIRPPQSPPQNCSR	[2] Oxidation (K)|[6] Oxidation (P)|[7] Oxidation (P)|[9] Phospho (ST)|[15] Phospho (ST)	Q96S21	Ras-related protein Rab-40C OS=Homo sapiens GN=RAB40C PE=1 SV=1	93637.5	281950	277876	204653	194035	224011
10095	79.6301	4	512.467	2045.84	0.00117548	0.574574	---	SKSIRPPQSPPQNCSR	[2] Oxidation (K)|[6] Oxidation (P)|[7] Oxidation (P)|[9] Phospho (ST)|[15] Phospho (ST)	Q96S21	Ras-related protein Rab-40C OS=Homo sapiens GN=RAB40C PE=1 SV=1	35661.3	70919.4	68241.6	48649.3	59585.2	62304.3
21081	79.6301	2	1023.93	2045.84	0.0018456	0.902123	5.39	SKSIRPPQSPPQNCSR	[2] Oxidation (K)|[6] Oxidation (P)|[7] Oxidation (P)|[9] Phospho (ST)|[15] Phospho (ST)	Q96S21	Ras-related protein Rab-40C OS=Homo sapiens GN=RAB40C PE=1 SV=1	13229.6	92827.8	83681.6	57484.5	38443.9	60056.3
45404	72.5546	3	634.283	1899.83	-0.00633953	-3.33689	5.25	MGSQGSPVKSYDYLLK	[3] Phospho (ST)|[7] Oxidation (P)|[9] Oxidation (K)|[12] Oxidation (D)	Q96S21	Ras-related protein Rab-40C OS=Homo sapiens GN=RAB40C PE=1 SV=1	5578.31	21407.6	16288.5	16625.6	18942.2	19192.3
1043	42.667	2	479.29	956.565	-0.000120138	-0.125593	12.56	LKTTPLPR	[5] Oxidation (P)|[7] Oxidation (P)	Q9BXW7	Cat eye syndrome critical region protein 5 OS=Homo sapiens GN=CECR5 PE=1 SV=1	1.20504e+06	670675	588135	438493	367704	422315
8596	42.667	1	957.573	956.566	0.000191475	0.200169	---	LKTTPLPR	[5] Oxidation (P)|[7] Oxidation (P)	Q9BXW7	Cat eye syndrome critical region protein 5 OS=Homo sapiens GN=CECR5 PE=1 SV=1	255387	184246	142012	81495.3	54804.8	68888.9
2182	21.0709	2	372.237	742.459	0.000333545	0.449244	25.52	VIPAALK	[3] Oxidation (P)|[7] Oxidation (K)	Q9BXW7	Cat eye syndrome critical region protein 5 OS=Homo sapiens GN=CECR5 PE=1 SV=1	242137	216068	176287	160524	165720	201575
5931	77.7105	2	1035.98	2069.95	0.00398873	1.92698	0.59	MLVSGQGPVMENAQGLGFR	[4] Phospho (ST)	Q9BXW7	Cat eye syndrome critical region protein 5 OS=Homo sapiens GN=CECR5 PE=1 SV=1	218379	381354	294780	276754	199980	256750
8389	87.5194	3	880.442	2638.3	0.00598511	2.26855	2.22	NVVTVDELRMAFPLLDMVDLER	[6] Oxidation (D)|[13] Oxidation (P)|[16] Oxidation (D)|[17] Oxidation (M)	Q9BXW7	Cat eye syndrome critical region protein 5 OS=Homo sapiens GN=CECR5 PE=1 SV=1	218212	380123	255350	320775	382121	313846
37049	10.6089	1	684.404	683.397	0.000496215	0.726101	12.1	TTPLPR		Q9BXW7	Cat eye syndrome critical region protein 5 OS=Homo sapiens GN=CECR5 PE=1 SV=1	618.029	15959.3	16679.4	14773.3	9105.64	8471.94
1170	33.0907	2	532.772	1063.53	-0.0031272	-2.94039	11.46	LSTPSMSGLR	[4] Oxidation (P)	A0A087WV23	SH3 domain-binding glutamic acid-rich-like protein 3 OS=Homo sapiens GN=SH3BGRL3 PE=1 SV=1	1.36314e+06	750576	627974	27088.2	422787	524161
6184	33.0113	1	1064.54	1063.53	-0.00290215	-2.72878	---	LSTPSMSGLR	[4] Oxidation (P)	A0A087WV23	SH3 domain-binding glutamic acid-rich-like protein 3 OS=Homo sapiens GN=SH3BGRL3 PE=1 SV=1	452402	391546	255574	2015.36	142468	183536
15059	103.221	3	993.493	2977.46	-0.000901071	-0.302631	4.41	EASARPSPGPVLPPRPLPSHTELQIR	[3] Phospho (ST)|[7] Phospho (ST)|[18] Oxidation (P)	A0A087WV23	SH3 domain-binding glutamic acid-rich-like protein 3 OS=Homo sapiens GN=SH3BGRL3 PE=1 SV=1	806509	575463	420310	260803	273400	270455
28518	37.8302	2	539.799	1077.58	0.00143383	1.3306	10.08	LPAPPIGPER	[2] Oxidation (P)|[4] Oxidation (P)	A0A087WV23	SH3 domain-binding glutamic acid-rich-like protein 3 OS=Homo sapiens GN=SH3BGRL3 PE=1 SV=1	0	0	0	44464.8	0	0
30223	11.5062	2	528.769	1055.52	-0.000619734	-0.587133	59.79	VYSTSVTGSR		A0A087WV23	SH3 domain-binding glutamic acid-rich-like protein 3 OS=Homo sapiens GN=SH3BGRL3 PE=1 SV=1	141.228	11910.7	10797.2	8923.26	9245.86	22113.3
49618	37.8302	2	833.832	1665.65	0.00448144	2.69051	5.45	VYSTSVTGSREIK	[2] Phospho (Y)|[7] Phospho (ST)|[9] Phospho (ST)	A0A087WV23	SH3 domain-binding glutamic acid-rich-like protein 3 OS=Homo sapiens GN=SH3BGRL3 PE=1 SV=1	85.8796	18498.2	17200.9	4777.78	15801.8	13361.9
1325	50.5072	2	581.774	1161.53	-0.00403888	-3.47718	1.03	DANNGNLQLR	[1] Oxidation (D)|[3] Oxidation (N)|[4] Oxidation (N)	P05455	Lupus La protein OS=Homo sapiens GN=SSB PE=1 SV=2	325792	791757	606857	569066	623058	673462
11766	50.4822	1	1162.54	1161.53	-0.00378594	-3.25942	---	DANNGNLQLR	[1] Oxidation (D)|[3] Oxidation (N)|[4] Oxidation (N)	P05455	Lupus La protein OS=Homo sapiens GN=SSB PE=1 SV=2	15936.2	201730	123381	122325	119745	145153
3227	58.9516	3	614.63	1840.87	0.00692941	3.76422	4.07	RSPSKPLPEVTDEYK	[11] Phospho (ST)|[15] Oxidation (K)	P05455	Lupus La protein OS=Homo sapiens GN=SSB PE=1 SV=2	402661	554240	493981	490015	492230	607378
8318	58.9516	2	921.441	1840.87	0.00714082	3.87907	---	RSPSKPLPEVTDEYK	[11] Phospho (ST)|[15] Oxidation (K)	P05455	Lupus La protein OS=Homo sapiens GN=SSB PE=1 SV=2	255720	390044	304462	301795	268628	346695
4820	76.1616	2	598.772	1195.53	0.00226106	1.89126	1.8	AELMEISEDK	[4] Oxidation (M)|[10] Oxidation (K)	P05455	Lupus La protein OS=Homo sapiens GN=SSB PE=1 SV=2	147652	222775	224813	206431	177537	223758
8284	51.819	2	410.252	818.49	-0.000152842	-0.186736	31.5	EGIILFK		P05455	Lupus La protein OS=Homo sapiens GN=SSB PE=1 SV=2	53353.6	39191.2	23822.3	18214.4	13937.5	19223.6
16422	41.5123	3	593.301	1776.88	-0.00885866	-4.98549	---	RSPSKPLPEVTDEYK	[6] Oxidation (P)|[15] Oxidation (K)	P05455	Lupus La protein OS=Homo sapiens GN=SSB PE=1 SV=2	125327	58636.4	57555.9	38350.2	37879.2	58446.2
37458	41.5595	2	889.448	1776.88	-0.00810365	-4.56058	1.16	RSPSKPLPEVTDEYK	[6] Oxidation (P)|[15] Oxidation (K)	P05455	Lupus La protein OS=Homo sapiens GN=SSB PE=1 SV=2	73420	56122.3	50380.9	30412.6	23484	27991.8
22547	41.6908	2	993.405	1984.8	-0.00208302	-1.04949	2.27	RSPSKPLPEVTDEYK	[4] Phospho (ST)|[11] Phospho (ST)|[14] Phospho (Y)	P05455	Lupus La protein OS=Homo sapiens GN=SSB PE=1 SV=2	125401	107460	104177	53446.7	60694.5	75948.5
31039	48.211	2	889.452	1776.89	-0.000869147	-0.48914	2.38	RSPSKPLPEVTDEYK	[5] Oxidation (K)|[15] Oxidation (K)	P05455	Lupus La protein OS=Homo sapiens GN=SSB PE=1 SV=2	14904.4	19766.9	14708.4	16644	14683.2	17333.5
42485	52.9805	3	663.632	1987.87	-0.0060112	-3.02392	1.96	LTTDFNVIVEALSKSK	[3] Phospho (ST)|[4] Oxidation (D)|[6] Oxidation (N)|[14] Oxidation (K)|[15] Phospho (ST)|[16] Oxidation (K)	P05455	Lupus La protein OS=Homo sapiens GN=SSB PE=1 SV=2	5218.79	28672.6	16326.3	20727.9	22480.6	31535.2
46330	52.9805	4	497.975	1987.87	-0.00688978	-3.46589	---	LTTDFNVIVEALSKSK	[3] Phospho (ST)|[4] Oxidation (D)|[6] Oxidation (N)|[14] Oxidation (K)|[15] Phospho (ST)|[16] Oxidation (K)	P05455	Lupus La protein OS=Homo sapiens GN=SSB PE=1 SV=2	667.078	8895.75	6315.34	8781.83	11875.2	13844.3
1496	52.1683	2	544.303	1086.59	-0.000614195	-0.565249	46.63	DALNIETAIK		H0YKN4	Annexin A2 OS=Homo sapiens GN=ANXA2 PE=4 SV=1	196952	390527	399376	292072	313164	432161
9891	52.1504	1	1087.6	1086.59	-0.000401747	-0.369731	---	DALNIETAIK		H0YKN4	Annexin A2 OS=Homo sapiens GN=ANXA2 PE=4 SV=1	20808.4	139048	120292	82847.5	74101.8	106101
3420	34.8834	3	615.639	1843.9	0.000103024	0.0558731	26.41	LSLEGDHSTPPSAYGSVK		H0YKN4	Annexin A2 OS=Homo sapiens GN=ANXA2 PE=4 SV=1	429789	652466	689951	587775	673622	1.05211e+06
8980	34.8066	2	922.955	1843.9	-0.000141018	-0.0764783	84.1	LSLEGDHSTPPSAYGSVK		H0YKN4	Annexin A2 OS=Homo sapiens GN=ANXA2 PE=4 SV=1	188049	406428	410074	316063	375849	560821
3447	21.887	2	543.746	1085.48	-9.22164e-05	-0.0849547	58.35	AYTNFDAER		H0YKN4	Annexin A2 OS=Homo sapiens GN=ANXA2 PE=4 SV=1	33.6072	149782	132341	103607	160761	249001
14982	21.887	1	1086.49	1085.48	0.000178138	0.16411	---	AYTNFDAER		H0YKN4	Annexin A2 OS=Homo sapiens GN=ANXA2 PE=4 SV=1	0	78132.4	54547.1	49821.5	59005	87070.1
18156	22.2662	2	543.746	1085.48	-0.000240505	-0.221566	47.25	AYTNFDAER		H0YKN4	Annexin A2 OS=Homo sapiens GN=ANXA2 PE=4 SV=1	95066.6	344.582	189.259	802.294	1963.62	2572.17
43665	80.2109	2	912.392	1822.77	0.00409744	2.24793	0.81	GARPEPRSYQTLEK	[4] Oxidation (P)|[6] Oxidation (P)|[9] Phospho (Y)|[11] Phospho (ST)	H0YKN4	Annexin A2 OS=Homo sapiens GN=ANXA2 PE=4 SV=1	2089.55	3665.9	24290.9	14447.1	8661.17	23168.1
51818	13.2695	2	649.29	1296.57	0.00483529	3.72932	4.53	MSTVHEILCK	[3] Phospho (ST)	H0YKN4	Annexin A2 OS=Homo sapiens GN=ANXA2 PE=4 SV=1	33370.7	0	0	0.0388508	77.2622	913.133
1530	41.1919	3	559.966	1676.88	5.23695e-05	0.0312304	2.51	TSQLAPADPLIKAIK	[2] Phospho (ST)|[6] Oxidation (P)|[15] Oxidation (K)	Q96Q27	Ankyrin repeat and SOCS box protein 2 OS=Homo sapiens GN=ASB2 PE=1 SV=1	3.31976e+06	2.46057e+06	2.28696e+06	1.98529e+06	2.13967e+06	2.46565e+06
4654	41.1493	2	839.445	1676.88	0.00135583	0.808543	---	TSQLAPADPLIKAIK	[2] Phospho (ST)|[6] Oxidation (P)|[15] Oxidation (K)	Q96Q27	Ankyrin repeat and SOCS box protein 2 OS=Homo sapiens GN=ASB2 PE=1 SV=1	1.25367e+06	903452	802062	705254	797838	933828
5868	41.0757	4	420.226	1676.88	0.00166911	0.99537	---	TSQLAPADPLIKAIK	[2] Phospho (ST)|[6] Oxidation (P)|[15] Oxidation (K)	Q96Q27	Ankyrin repeat and SOCS box protein 2 OS=Homo sapiens GN=ASB2 PE=1 SV=1	477402	257984	225412	169004	186608	241785
2085	66.591	3	952.119	2853.34	0.00115572	0.405042	6.28	VESKNAYGITPLFVAAQSGQLEALR	[5] Oxidation (N)|[10] Phospho (ST)|[11] Oxidation (P)|[18] Phospho (ST)	Q96Q27	Ankyrin repeat and SOCS box protein 2 OS=Homo sapiens GN=ASB2 PE=1 SV=1	1.25765e+06	1.50407e+06	1.21102e+06	1.28522e+06	1.16111e+06	1.20067e+06
12967	66.615	2	1427.68	2853.34	0.00279667	0.98014	---	VESKNAYGITPLFVAAQSGQLEALR	[5] Oxidation (N)|[10] Phospho (ST)|[11] Oxidation (P)|[18] Phospho (ST)	Q96Q27	Ankyrin repeat and SOCS box protein 2 OS=Homo sapiens GN=ASB2 PE=1 SV=1	245212	358087	246192	243530	191201	199126
30690	66.615	4	714.341	2853.33	-0.00161662	-0.566574	---	VESKNAYGITPLFVAAQSGQLEALR	[5] Oxidation (N)|[10] Phospho (ST)|[11] Oxidation (P)|[18] Phospho (ST)	Q96Q27	Ankyrin repeat and SOCS box protein 2 OS=Homo sapiens GN=ASB2 PE=1 SV=1	29184	34562.6	23288.1	27841.5	24408.9	26389.6
5019	73.5536	3	812.397	2434.17	0.0059745	2.45444	6.06	STAPPESSPARAPMGLFQGVMQK	[5] Oxidation (P)|[14] Oxidation (M)|[23] Oxidation (K)	Q96Q27	Ankyrin repeat and SOCS box protein 2 OS=Homo sapiens GN=ASB2 PE=1 SV=1	466220	701219	562699	598035	554365	594643
9025	73.5036	2	1218.09	2434.17	0.00844735	3.47033	1.84	STAPPESSPARAPMGLFQGVMQK	[5] Oxidation (P)|[14] Oxidation (M)|[23] Oxidation (K)	Q96Q27	Ankyrin repeat and SOCS box protein 2 OS=Homo sapiens GN=ASB2 PE=1 SV=1	279902	526902	394304	364661	346245	376906
12182	74.445	3	812.397	2434.17	0.00851281	3.49723	---	STAPPESSPARAPMGLFQGVMQK	[5] Oxidation (P)|[9] Oxidation (P)|[23] Oxidation (K)	Q96Q27	Ankyrin repeat and SOCS box protein 2 OS=Homo sapiens GN=ASB2 PE=1 SV=1	84427.6	127327	115440	133666	114264	121758
29011	74.445	2	1218.09	2434.17	0.00725712	2.98136	8.79	STAPPESSPARAPMGLFQGVMQK	[5] Oxidation (P)|[9] Oxidation (P)|[23] Oxidation (K)	Q96Q27	Ankyrin repeat and SOCS box protein 2 OS=Homo sapiens GN=ASB2 PE=1 SV=1	42472.8	72850.7	51682.1	57523.3	49568.4	61850.5
21050	93.2667	2	1073.01	2144.01	0.00304048	1.41813	---	NDLEVMQILVSGGAKVESK	[1] Oxidation (N)|[2] Oxidation (D)|[6] Oxidation (M)|[18] Phospho (ST)	Q96Q27	Ankyrin repeat and SOCS box protein 2 OS=Homo sapiens GN=ASB2 PE=1 SV=1	141483	265403	198084	206680	163101	162960
53456	93.2378	3	715.677	2144.01	0.00252787	1.17904	6.41	NDLEVMQILVSGGAKVESK	[1] Oxidation (N)|[2] Oxidation (D)|[6] Oxidation (M)|[18] Phospho (ST)	Q96Q27	Ankyrin repeat and SOCS box protein 2 OS=Homo sapiens GN=ASB2 PE=1 SV=1	7169.33	18111.2	16392	13630.9	16299.1	22631
26497	101.005	2	651.349	1300.68	-0.00417904	-3.21294	20.85	TSQLAPADPLIK	[8] Oxidation (D)|[9] Oxidation (P)|[12] Oxidation (K)	Q96Q27	Ankyrin repeat and SOCS box protein 2 OS=Homo sapiens GN=ASB2 PE=1 SV=1	9545.67	20984.4	20462	12259.7	21330	23459.5
1592	38.6687	1	1050.43	1049.42	-0.0010944	-1.04286	---	SMNSQYLK	[6] Phospho (Y)	X6R5C5	Carboxypeptidase OS=Homo sapiens GN=CTSA PE=1 SV=1	1.24645e+06	2.10413e+06	1.63253e+06	124636	1.39082e+06	1.37366e+06
1722	38.7166	2	525.719	1049.42	-0.00134621	-1.2828	8.71	SMNSQYLK	[6] Phospho (Y)	X6R5C5	Carboxypeptidase OS=Homo sapiens GN=CTSA PE=1 SV=1	479198	533606	449719	36935	424187	450637
5224	38.1863	1	1050.43	1049.42	-0.000627568	-0.598011	---	SMNSQYLK	[6] Phospho (Y)	X6R5C5	Carboxypeptidase OS=Homo sapiens GN=CTSA PE=1 SV=1	0	668.152	0	1.30418e+06	0	1472.58
6308	38.1863	2	525.72	1049.42	-0.000622783	-0.593451	2.7	SMNSQYLK	[6] Phospho (Y)	X6R5C5	Carboxypeptidase OS=Homo sapiens GN=CTSA PE=1 SV=1	898.245	1337.57	2524.94	382409	4190.67	6042.73
12321	37.5669	2	653.362	1304.71	-0.00314377	-2.40955	10.42	EFSHIAFLTIK		X6R5C5	Carboxypeptidase OS=Homo sapiens GN=CTSA PE=1 SV=1	683985	448043	415455	691051	229510	309295
32926	118.921	2	653.362	1304.71	-0.00378949	-2.90446	0.04	EFSHIAFLTIK		X6R5C5	Carboxypeptidase OS=Homo sapiens GN=CTSA PE=1 SV=1	63967.4	628.03	370.3	167.368	124.242	140.188
16263	60.9175	4	951.904	3803.59	-0.0102242	-2.68804	---	EFSHIAFLTIKGAGHMVPTDKPLAAFTMFSR	[3] Phospho (ST)|[9] Phospho (ST)|[11] Oxidation (K)|[18] Oxidation (P)|[22] Oxidation (P)|[27] Phospho (ST)|[28] Oxidation (M)|[30] Phospho (ST)	X6R5C5	Carboxypeptidase OS=Homo sapiens GN=CTSA PE=1 SV=1	457341	364460	335473	220540	153664	139640
16642	60.8196	3	1268.87	3803.59	-0.00550553	-1.44745	8.33	EFSHIAFLTIKGAGHMVPTDKPLAAFTMFSR	[3] Phospho (ST)|[9] Phospho (ST)|[11] Oxidation (K)|[18] Oxidation (P)|[22] Oxidation (P)|[27] Phospho (ST)|[28] Oxidation (M)|[30] Phospho (ST)	X6R5C5	Carboxypeptidase OS=Homo sapiens GN=CTSA PE=1 SV=1	431508	648540	617467	399873	230350	211532
20641	9.85482	2	525.719	1049.42	-0.000900565	-0.858151	9.55	SMNSQYLK	[4] Phospho (ST)	X6R5C5	Carboxypeptidase OS=Homo sapiens GN=CTSA PE=1 SV=1	50521.3	20095.8	22537	14127.3	18190.8	25638.2
22795	108.361	2	717.787	1433.56	-0.00421444	-2.93984	6.44	QYSGYLKGSGSK	[2] Phospho (Y)|[3] Phospho (ST)	X6R5C5	Carboxypeptidase OS=Homo sapiens GN=CTSA PE=1 SV=1	30105.5	61885.5	63749.8	44526	46640.9	57814.7
43283	89.7409	2	788.916	1575.82	-0.00727939	-4.61941	26.83	DTVVVQDLGNIFTR		X6R5C5	Carboxypeptidase OS=Homo sapiens GN=CTSA PE=1 SV=1	15076.9	13156.1	11241.7	9700.63	31076.2	21035
1743	22.6624	2	435.721	869.428	0.00376949	4.33562	7.17	ISSSSFSR		P05787	Keratin, type II cytoskeletal 8 OS=Homo sapiens GN=KRT8 PE=1 SV=7	753.649	220873	233675	156024	206789	376133
3124	22.6987	1	870.436	869.429	0.00436357	5.01892	---	ISSSSFSR		P05787	Keratin, type II cytoskeletal 8 OS=Homo sapiens GN=KRT8 PE=1 SV=7	2473.95	402642	362195	272737	280108	487613
4804	9.68492	2	530.786	1059.56	0.001135	1.07121	53.33	KLLEGEESR		P05787	Keratin, type II cytoskeletal 8 OS=Homo sapiens GN=KRT8 PE=1 SV=7	41304.7	34122.3	34305	26564.4	41917.5	81828.9
50819	9.68492	3	354.193	1059.56	0.00145534	1.37354	35.24	KLLEGEESR		P05787	Keratin, type II cytoskeletal 8 OS=Homo sapiens GN=KRT8 PE=1 SV=7	1578.7	617.82	1001.87	293.216	1201.25	2262.25
60350	9.65618	1	1060.56	1059.56	0.00168177	1.58724	---	KLLEGEESR		P05787	Keratin, type II cytoskeletal 8 OS=Homo sapiens GN=KRT8 PE=1 SV=7	3261.86	2488.06	2456.37	5222.58	3135.85	6483.45
7763	10.3685	2	453.738	905.461	0.000527572	0.582656	31.51	FLEQQNK		P05787	Keratin, type II cytoskeletal 8 OS=Homo sapiens GN=KRT8 PE=1 SV=7	61647.1	51062.2	65095.9	32794.3	66271.6	91991.2
23040	10.3685	1	906.469	905.462	0.00103598	1.14414	---	FLEQQNK		P05787	Keratin, type II cytoskeletal 8 OS=Homo sapiens GN=KRT8 PE=1 SV=7	24532.8	50164	63985	31051.2	31957.1	47336.7
24008	110.817	3	456.897	1367.67	0.00463327	3.38772	7.81	TEMENEFVLIK	[5] Oxidation (N)	P05787	Keratin, type II cytoskeletal 8 OS=Homo sapiens GN=KRT8 PE=1 SV=7	10503.2	18532.4	13776.9	9529.07	8637.67	14503.1
25211	11.6386	2	466.738	931.461	0.000202469	0.217367	24.33	LLEGEESR		P05787	Keratin, type II cytoskeletal 8 OS=Homo sapiens GN=KRT8 PE=1 SV=7	41605.1	22674.7	32475.8	18945.1	32863.2	51335
1749	40.8479	3	673.317	2016.93	-0.00222873	-1.10501	4.64	YIDTEHGGSQARFLLSK	[3] Oxidation (D)|[9] Phospho (ST)	F5H365	Protein transport protein Sec23A OS=Homo sapiens GN=SEC23A PE=1 SV=1	1.25736e+06	1.61347e+06	1.32104e+06	1.11148e+06	1.16437e+06	1.58842e+06
4179	40.8724	4	505.238	2016.92	-0.00707988	-3.51023	---	YIDTEHGGSQARFLLSK	[3] Oxidation (D)|[9] Phospho (ST)	F5H365	Protein transport protein Sec23A OS=Homo sapiens GN=SEC23A PE=1 SV=1	279216	299614	271891	210847	280503	371328
12201	72.1355	2	544.258	1086.5	0.00374408	3.44601	6.52	DPWPVPQGK	[1] Oxidation (D)|[2] Oxidation (P)|[4] Oxidation (P)|[9] Oxidation (K)	F5H365	Protein transport protein Sec23A OS=Homo sapiens GN=SEC23A PE=1 SV=1	11339.7	42400.3	39851	34581.2	39055.9	35907.7
21267	72.1355	3	363.175	1086.5	0.00405833	3.73524	---	DPWPVPQGK	[1] Oxidation (D)|[2] Oxidation (P)|[4] Oxidation (P)|[9] Oxidation (K)	F5H365	Protein transport protein Sec23A OS=Homo sapiens GN=SEC23A PE=1 SV=1	3180.64	8855.05	8226.43	7277.56	8150.6	9149.75
32701	11.8904	2	427.224	852.434	0.000210539	0.246986	33.32	DNAKYVK	[1] Oxidation (D)	F5H365	Protein transport protein Sec23A OS=Homo sapiens GN=SEC23A PE=1 SV=1	15835.7	7788.95	7325.55	4734.05	5413.4	5616.57
47830	84.1284	4	1301.33	5201.28	0.0157952	3.0368	8.25	HHFMRQDLTQSLIMIQPILYAYSFSGPPEPVLLDSSSILADR	[4] Oxidation (M)|[14] Oxidation (M)|[17] Oxidation (P)|[22] Phospho (Y)|[23] Phospho (ST)|[25] Phospho (ST)|[27] Oxidation (P)|[34] Oxidation (D)|[35] Phospho (ST)|[41] Oxidation (D)	F5H365	Protein transport protein Sec23A OS=Homo sapiens GN=SEC23A PE=1 SV=1	92464.7	59084.5	27176.5	18097.3	40917.7	58662.7
52778	104.574	4	1462.64	5846.52	0.00887743	1.51841	7.18	GPQMPLIFLYVVDTCMEDEDLQALKESMQMSLSLLPPTALVGLITFGR	[14] Phospho (ST)|[16] Oxidation (M)|[25] Oxidation (K)|[28] Oxidation (M)|[30] Oxidation (M)|[31] Phospho (ST)|[33] Phospho (ST)|[37] Oxidation (P)|[38] Phospho (ST)|[45] Phospho (ST)	F5H365	Protein transport protein Sec23A OS=Homo sapiens GN=SEC23A PE=1 SV=1	104251	65568.6	66166.8	44951.6	38391.3	44634.6
1830	87.0537	2	704.354	1406.69	-0.00194203	-1.38056	1.58	RIPYAPSGEIPK	[7] Phospho (ST)	O60701	UDP-glucose 6-dehydrogenase OS=Homo sapiens GN=UGDH PE=1 SV=1	263390	653789	435636	505618	437329	515782
9733	62.2335	3	468.891	1403.65	0.00486841	3.4684	9.01	IVTEKSTVPVR	[6] Phospho (ST)|[7] Phospho (ST)|[9] Oxidation (P)	O60701	UDP-glucose 6-dehydrogenase OS=Homo sapiens GN=UGDH PE=1 SV=1	61208.7	22589.9	28994.1	6849.07	20342.5	62596.5
23374	48.2377	2	787.327	1572.64	0.00376023	2.39103	0.85	IIDSLFNTVTDK	[7] Oxidation (N)|[8] Phospho (ST)|[10] Phospho (ST)|[11] Oxidation (D)|[12] Oxidation (K)	O60701	UDP-glucose 6-dehydrogenase OS=Homo sapiens GN=UGDH PE=1 SV=1	24521.9	28394.4	37508.4	19585.9	30682.6	47846
31119	51.4321	3	737.029	2208.07	-0.00019773	-0.0895489	20.07	EQIVVDLSHPGVSEDDQVSR		O60701	UDP-glucose 6-dehydrogenase OS=Homo sapiens GN=UGDH PE=1 SV=1	11334.1	20278	21576	14104.6	16907	30083
39668	69.3723	2	662.845	1323.67	-0.00542646	-4.09952	2.54	IVTEKSTVPVR	[5] Oxidation (K)|[6] Phospho (ST)	O60701	UDP-glucose 6-dehydrogenase OS=Homo sapiens GN=UGDH PE=1 SV=1	2101.88	6001.57	4274.32	6017.6	5213.34	7699.45
52236	105.489	3	1020.85	3059.52	-0.011601	-3.79174	4.11	NLFFSTNIDDAIKEADLVFISVNTPTK	[9] Oxidation (D)|[13] Oxidation (K)|[27] Oxidation (K)	O60701	UDP-glucose 6-dehydrogenase OS=Homo sapiens GN=UGDH PE=1 SV=1	5899.26	26019.8	13543.3	12263.4	13175.4	10919.9
1959	85.8282	3	694.025	2079.05	0.00325274	1.56453	4.09	AHVDALRTHLAPYSDELR	[15] Oxidation (D)	F8W696	Truncated apolipoprotein A-I OS=Homo sapiens GN=APOA1 PE=1 SV=1	573709	1.23672e+06	1.04018e+06	958011	1.20115e+06	1.27719e+06
4483	85.9357	2	1040.53	2079.05	0.00431866	2.07723	---	AHVDALRTHLAPYSDELR	[15] Oxidation (D)	F8W696	Truncated apolipoprotein A-I OS=Homo sapiens GN=APOA1 PE=1 SV=1	289061	1.08432e+06	657784	566425	709049	930689
2717	13.4444	2	642.811	1283.61	0.00328404	2.55846	2.45	VQPYLDDFQK	[6] Oxidation (D)|[7] Oxidation (D)	F8W696	Truncated apolipoprotein A-I OS=Homo sapiens GN=APOA1 PE=1 SV=1	707179	419851	888200	644872	961323	739313
16775	13.8143	3	428.876	1283.61	0.00303814	2.36688	---	VQPYLDDFQK	[6] Oxidation (D)|[7] Oxidation (D)	F8W696	Truncated apolipoprotein A-I OS=Homo sapiens GN=APOA1 PE=1 SV=1	66687.9	24328.1	47229.7	33418.9	58095.8	65169.1
4011	19.9818	3	461.883	1382.63	0.00435474	3.14962	2.01	QEMSKDLEEVK	[3] Oxidation (M)|[5] Oxidation (K)|[6] Oxidation (D)	F8W696	Truncated apolipoprotein A-I OS=Homo sapiens GN=APOA1 PE=1 SV=1	2891.57	129750	155175	85083.8	105631	146253
4141	86.0498	2	684.321	1366.63	-0.000783972	-0.573654	2.72	QEMSKDLEEVK	[3] Oxidation (M)|[5] Oxidation (K)	F8W696	Truncated apolipoprotein A-I OS=Homo sapiens GN=APOA1 PE=1 SV=1	198377	359846	266967	143405	113072	137389
17962	59.0061	2	684.32	1366.63	-0.00243748	-1.78357	4.85	QEMSKDLEEVK	[3] Oxidation (M)|[5] Oxidation (K)	F8W696	Truncated apolipoprotein A-I OS=Homo sapiens GN=APOA1 PE=1 SV=1	114201	28672	33064.8	32583.7	22882.4	33285.9
4141	86.0498	2	684.321	1366.63	-0.000783972	-0.573654	1.96	QEMSKDLEEVK	[3] Oxidation (M)|[6] Oxidation (D)	F8W696	Truncated apolipoprotein A-I OS=Homo sapiens GN=APOA1 PE=1 SV=1	198377	359846	266967	143405	113072	137389
7231	91.3575	2	966.971	1931.93	0.00166141	0.859974	87.67	EQLGPVTQEFWDNLEK		F8W696	Truncated apolipoprotein A-I OS=Homo sapiens GN=APOA1 PE=1 SV=1	606460	501807	393283	345774	252698	308318
13514	74.0293	2	676.323	1350.63	-0.00230182	-1.70426	5.97	QEMSKDLEEVK	[6] Oxidation (D)	F8W696	Truncated apolipoprotein A-I OS=Homo sapiens GN=APOA1 PE=1 SV=1	113184	53089	53021.2	24261.7	21369.3	24631.4
13514	74.0293	2	676.323	1350.63	-0.00230182	-1.70426	5.66	QEMSKDLEEVK	[3] Oxidation (M)	F8W696	Truncated apolipoprotein A-I OS=Homo sapiens GN=APOA1 PE=1 SV=1	113184	53089	53021.2	24261.7	21369.3	24631.4
32967	74.0849	2	1018.97	2035.92	-0.00831105	-4.08219	0.6	LHELQEKLSPLGEEMR	[7] Oxidation (K)|[9] Phospho (ST)|[10] Oxidation (P)|[15] Oxidation (M)	F8W696	Truncated apolipoprotein A-I OS=Homo sapiens GN=APOA1 PE=1 SV=1	55563.3	172407	118941	92147.8	77060.9	52007.2
2157	53.7125	2	389.66	777.305	0.00179472	2.3089	0.94	EEEEDK		P27797	Calreticulin OS=Homo sapiens GN=CALR PE=1 SV=1	191665	196891	182295	147323	152056	166261
7237	15.3454	2	369.214	736.413	0.00128044	1.73875	18.44	FVLSSGK		P27797	Calreticulin OS=Homo sapiens GN=CALR PE=1 SV=1	64.1856	67110.2	52698.3	35407.1	37808.4	27044.7
9615	15.3454	1	737.421	736.413	0.00150826	2.04811	---	FVLSSGK		P27797	Calreticulin OS=Homo sapiens GN=CALR PE=1 SV=1	134.777	134508	109581	91059.8	94149.4	59609.6
9775	15.6241	2	369.214	736.413	0.000674672	0.916162	21.8	FVLSSGK		P27797	Calreticulin OS=Homo sapiens GN=CALR PE=1 SV=1	72351.2	1855.68	1386.65	292.09	1142.5	658.003
39754	84.1284	4	880.88	3519.49	0.000985323	0.279962	5.2	LFPNSLDQTDMHGDSEYNIMFGPDICGPGTK	[11] Oxidation (M)|[20] Oxidation (M)|[23] Oxidation (P)|[28] Oxidation (P)	P27797	Calreticulin OS=Homo sapiens GN=CALR PE=1 SV=1	38933.1	45414.9	58266.5	16745.4	29146.4	40785.4
59209	22.6624	3	600.952	1799.84	0.0028203	1.56698	9.68	IKDPDASKPEDWDER		P27797	Calreticulin OS=Homo sapiens GN=CALR PE=1 SV=1	0	300.109	1514.34	1026.57	5137.04	16802.8
67929	12.3794	2	738.83	1475.65	-0.000318277	-0.215687	49.7	HEQNIDCGGGYVK		P27797	Calreticulin OS=Homo sapiens GN=CALR PE=1 SV=1	421.612	4282.42	2826.4	3551.75	2789.32	14809.4
2168	18.3862	1	859.453	858.446	0.000833102	0.970479	---	KLGGDPEK	[6] Oxidation (P)	P21399	Cytoplasmic aconitate hydratase OS=Homo sapiens GN=ACO1 PE=1 SV=3	6627.41	729276	735506	611820	618336	335456
8484	18.4108	2	430.23	858.445	0.000128181	0.149318	11.05	KLGGDPEK	[6] Oxidation (P)	P21399	Cytoplasmic aconitate hydratase OS=Homo sapiens GN=ACO1 PE=1 SV=3	1558.77	44610.8	41825.2	32908.5	37165	36987.6
48308	10.7195	2	738.393	1474.77	0.0052221	3.54097	0.7	IDFEKEPLGVNAK	[7] Oxidation (P)	P21399	Cytoplasmic aconitate hydratase OS=Homo sapiens GN=ACO1 PE=1 SV=3	38097.5	31748.1	44002.3	50097.7	22567.6	24004
48592	91.0798	3	803.08	2406.22	0.00123034	0.511317	22.26	QAPQTIHLPSGEILDVFDAAER		P21399	Cytoplasmic aconitate hydratase OS=Homo sapiens GN=ACO1 PE=1 SV=3	6050.85	13369.7	11945.5	10728.1	11090.3	15737.7
54567	84.6045	3	808.078	2421.21	0.000333251	0.137638	3.15	INPVCPADLVIDHSIQVDFNR		P21399	Cytoplasmic aconitate hydratase OS=Homo sapiens GN=ACO1 PE=1 SV=3	6506.13	12960.9	12337.8	7638.05	11246.8	13612.8
69355	95.6458	3	693.029	2076.07	0.00150137	0.723183	7.87	SNPFAHLAEPLDPVQPGKK	[3] Oxidation (P)|[10] Oxidation (P)	P21399	Cytoplasmic aconitate hydratase OS=Homo sapiens GN=ACO1 PE=1 SV=3	7837.42	9868.06	3859.06	2009.85	4675.3	5062
2382	16.009	2	499.205	996.395	0.00342652	3.43893	8.61	AGDGQTPQK	[3] Oxidation (D)|[6] Phospho (ST)	A0PJK1-3	Isoform 3 of Sodium/glucose cotransporter 5 OS=Homo sapiens GN=SLC5A10	221756	561049	469830	411328	485085	235682
2382	16.009	2	499.205	996.395	0.00342652	3.43893	11.25	AGDGQTPQK	[6] Phospho (ST)|[9] Oxidation (K)	A0PJK1-3	Isoform 3 of Sodium/glucose cotransporter 5 OS=Homo sapiens GN=SLC5A10	221756	561049	469830	411328	485085	235682
3338	30.1074	3	596.614	1786.82	-0.00428026	-2.39545	7.72	MLPMGLIIMPGMISR	[1] Oxidation (M)|[3] Oxidation (P)|[4] Oxidation (M)|[14] Phospho (ST)	A0PJK1-3	Isoform 3 of Sodium/glucose cotransporter 5 OS=Homo sapiens GN=SLC5A10	761695	448745	388043	384644	270368	400861
15116	30.1806	4	447.713	1786.82	-0.00433294	-2.42494	---	MLPMGLIIMPGMISR	[1] Oxidation (M)|[3] Oxidation (P)|[4] Oxidation (M)|[14] Phospho (ST)	A0PJK1-3	Isoform 3 of Sodium/glucose cotransporter 5 OS=Homo sapiens GN=SLC5A10	75032.8	39124.4	35630.8	19642.2	25525.2	40626.1
20182	30.1314	2	894.418	1786.82	-0.00389369	-2.17911	---	MLPMGLIIMPGMISR	[1] Oxidation (M)|[3] Oxidation (P)|[4] Oxidation (M)|[14] Phospho (ST)	A0PJK1-3	Isoform 3 of Sodium/glucose cotransporter 5 OS=Homo sapiens GN=SLC5A10	109206	104736	67457.3	2228.14	38876.4	62315.7
4243	97.0699	2	945.459	1888.9	-0.00221397	-1.17209	---	MYLSVLSLLLSVFTK	[7] Phospho (ST)|[11] Phospho (ST)|[15] Oxidation (K)	A0PJK1-3	Isoform 3 of Sodium/glucose cotransporter 5 OS=Homo sapiens GN=SLC5A10	606829	452599	333490	223254	209123	259325
53133	97.0699	3	630.642	1888.9	-0.00234588	-1.24192	0.93	MYLSVLSLLLSVFTK	[7] Phospho (ST)|[11] Phospho (ST)|[15] Oxidation (K)	A0PJK1-3	Isoform 3 of Sodium/glucose cotransporter 5 OS=Homo sapiens GN=SLC5A10	9547.94	3970.41	5458.43	1827.46	2694.46	5346.84
19177	52.3528	4	702.605	2806.39	-0.00132179	-0.470992	20.29	AGSILASYLKMLPMGLIIMPGMISR	[3] Phospho (ST)|[10] Oxidation (K)|[11] Oxidation (M)|[14] Oxidation (M)|[22] Oxidation (M)	A0PJK1-3	Isoform 3 of Sodium/glucose cotransporter 5 OS=Homo sapiens GN=SLC5A10	14905.2	41490	41145	38490.7	29681.9	31890.9
24764	22.5856	2	682.313	1362.61	-0.000882149	-0.647396	1.92	TIANTTCHLPR	[6] Phospho (ST)	A0PJK1-3	Isoform 3 of Sodium/glucose cotransporter 5 OS=Homo sapiens GN=SLC5A10	0	10346.2	25220.9	19457.6	42957.6	64705.5
2422	90.6599	2	532.735	1063.46	-0.00274826	-2.58427	1.88	QITASSSYK	[6] Phospho (ST)	F5GZN3	Lactadherin short form OS=Homo sapiens GN=MFGE8 PE=4 SV=1	379597	244176	261583	195290	223591	280975
4260	33.8151	2	635.317	1268.62	0.00274742	2.16568	0.44	NLFETPILAR	[1] Oxidation (N)|[5] Phospho (ST)	F5GZN3	Lactadherin short form OS=Homo sapiens GN=MFGE8 PE=4 SV=1	282615	183973	145850	841.86	89719	121235
24190	92.1577	3	978.801	2933.38	0.0097515	3.32433	2.55	AGMVNAWTPSSNDDNPWIQVNLLRR	[3] Oxidation (M)|[9] Oxidation (P)|[13] Oxidation (D)|[14] Oxidation (D)|[21] Oxidation (N)	F5GZN3	Lactadherin short form OS=Homo sapiens GN=MFGE8 PE=4 SV=1	139919	113885	92201.8	63459	76930.4	84387.7
30486	27.3281	2	572.82	1143.63	0.00100955	0.882767	66.34	EVTGIITQGAR		F5GZN3	Lactadherin short form OS=Homo sapiens GN=MFGE8 PE=4 SV=1	9334.36	18004.9	14340.8	510.47	10390.1	14055.4
32375	69.5462	2	587.335	1172.66	5.83556e-05	0.0497637	25.67	NLFETPILAR		F5GZN3	Lactadherin short form OS=Homo sapiens GN=MFGE8 PE=4 SV=1	16756.1	16285.7	17124.5	6689.87	7264.78	9801.79
54223	106.72	2	884.94	1767.87	0.00208	1.17656	6.27	NNSIPDKQITASSSYK	[5] Oxidation (P)	F5GZN3	Lactadherin short form OS=Homo sapiens GN=MFGE8 PE=4 SV=1	12245	12104.5	10130.9	4868.73	7105.53	7220.88
2476	50.0953	2	571.308	1140.6	-0.000577675	-0.506465	41.15	GDLGIEIPAEK		P30613	Pyruvate kinase PKLR OS=Homo sapiens GN=PKLR PE=1 SV=2	154925	342524	301665	261367	298107	403013
13136	22.713	2	579.305	1156.59	-0.00264477	-2.28668	7.82	GDLGIEIPAEK	[2] Oxidation (D)	P30613	Pyruvate kinase PKLR OS=Homo sapiens GN=PKLR PE=1 SV=2	4209.62	51128	37723.7	19445	25573.8	37683.9
22216	23.1188	2	579.305	1156.6	-0.00217369	-1.87938	13.37	GDLGIEIPAEK	[2] Oxidation (D)	P30613	Pyruvate kinase PKLR OS=Homo sapiens GN=PKLR PE=1 SV=2	58548.1	0	48.0544	0	0	8.50126
13874	35.6418	2	389.229	776.444	-0.00273703	-3.52507	11.08	LKEMIK	[4] Oxidation (M)	P30613	Pyruvate kinase PKLR OS=Homo sapiens GN=PKLR PE=1 SV=2	35589.9	15012.9	12066.4	3992.85	6900.48	8299.06
22336	9.44875	2	506.746	1011.48	0.00286389	2.8314	1.28	KASDVAAVR	[3] Phospho (ST)|[4] Oxidation (D)	P30613	Pyruvate kinase PKLR OS=Homo sapiens GN=PKLR PE=1 SV=2	11503.2	8261.2	7348.23	5683.7	8083.84	8102.04
46814	100.514	3	1189.62	3565.82	-0.00331541	-0.929773	0.16	IYIDDGLISLVVQKIGPEGLVTQVENGGVLGSR	[5] Oxidation (D)|[14] Oxidation (K)|[17] Oxidation (P)|[22] Phospho (ST)	P30613	Pyruvate kinase PKLR OS=Homo sapiens GN=PKLR PE=1 SV=2	12209.6	34439.4	21521.8	47755.1	20244.2	25332.9
51978	92.2383	3	781.994	2342.96	0.0116605	4.97687	2.09	LNFSHGSHEYHAESIANVR	[2] Oxidation (N)|[10] Phospho (Y)|[14] Phospho (ST)	P30613	Pyruvate kinase PKLR OS=Homo sapiens GN=PKLR PE=1 SV=2	5721.21	14076.6	16110.4	7656.55	9471.16	11018.1
2482	41.6512	2	845.329	1688.64	-0.00761559	-4.50986	2.46	YSISRTEAADLCK	[1] Phospho (Y)|[2] Phospho (ST)|[10] Oxidation (D)	P16070-7	Isoform 7 of CD44 antigen OS=Homo sapiens GN=CD44	1.3849e+06	629406	616085	81326.6	395157	539475
23418	53.0072	3	462.923	1385.75	0.000391347	0.282409	30.53	YGFIEGHVVIPR		P16070-7	Isoform 7 of CD44 antigen OS=Homo sapiens GN=CD44	16849.7	15509.6	21609.5	15111.5	15032.4	20311.8
37602	53.0319	2	693.88	1385.75	0.000773374	0.558092	42.05	YGFIEGHVVIPR		P16070-7	Isoform 7 of CD44 antigen OS=Homo sapiens GN=CD44	1975.74	3605.5	15494.4	11231.8	10482.2	17455.9
27065	85.1083	2	505.237	1008.46	0.00425462	4.21895	0.58	NLQNVDMK	[4] Oxidation (N)|[7] Oxidation (M)|[8] Oxidation (K)	P16070-7	Isoform 7 of CD44 antigen OS=Homo sapiens GN=CD44	10802.2	26293.6	21569.9	18553.5	16926.4	19453.6
41470	42.9954	3	991.38	2971.12	0.0109193	3.67516	1.02	HLSFSGSGIDDDEDFISSTISTTPR	[5] Phospho (ST)|[7] Phospho (ST)|[11] Oxidation (D)|[12] Oxidation (D)|[14] Oxidation (D)|[17] Phospho (ST)	P16070-7	Isoform 7 of CD44 antigen OS=Homo sapiens GN=CD44	0	16178.9	20545.9	23364.8	28064.8	24284
41777	62.9271	3	1161.11	3480.3	-0.00468206	-1.3453	1.13	RMDMDSSHSITLQPTANPNTGLVEDLDR	[6] Phospho (ST)|[11] Phospho (ST)|[15] Phospho (ST)|[19] Oxidation (N)|[20] Phospho (ST)|[25] Oxidation (D)|[27] Oxidation (D)	P16070-7	Isoform 7 of CD44 antigen OS=Homo sapiens GN=CD44	5889.6	47573	34132.1	41762.4	44258.6	47853.3
3016	72.0559	3	806.049	2415.12	0.000739071	0.306018	0.07	PRPGAFERETVITMSGDDHPR	[17] Oxidation (D)|[18] Oxidation (D)|[20] Oxidation (P)	H0YJI8	Low-density lipoprotein receptor-related protein 1 85 kDa subunit (Fragment) OS=Homo sapiens GN=LRP1 PE=1 SV=1	499305	1.06295e+06	897422	823916	623375	696087
5059	72.0559	2	1208.57	2415.12	0.00108108	0.447629	---	PRPGAFERETVITMSGDDHPR	[17] Oxidation (D)|[18] Oxidation (D)|[20] Oxidation (P)	H0YJI8	Low-density lipoprotein receptor-related protein 1 85 kDa subunit (Fragment) OS=Homo sapiens GN=LRP1 PE=1 SV=1	292752	1.03373e+06	800281	727995	494803	530937
15493	85.8282	3	886.694	2657.06	-0.000739291	-0.278236	0.95	YRPGAFERETVITMSGDDHPR	[1] Phospho (Y)|[14] Oxidation (M)|[15] Phospho (ST)|[17] Oxidation (D)|[18] Oxidation (D)|[20] Oxidation (P)	H0YJI8	Low-density lipoprotein receptor-related protein 1 85 kDa subunit (Fragment) OS=Homo sapiens GN=LRP1 PE=1 SV=1	28254.7	46357.3	80663.4	92661.1	36125.1	87414.4
18215	51.1286	2	586.795	1171.58	-0.000894717	-0.763687	32.25	LYFSDATLDK		H0YJI8	Low-density lipoprotein receptor-related protein 1 85 kDa subunit (Fragment) OS=Homo sapiens GN=LRP1 PE=1 SV=1	11034.1	22837.7	18208.1	20085.2	15852.4	15311
19242	80.3661	2	700.412	1398.81	0.000611865	0.437419	90.23	AALSGANVLTLIEK		H0YJI8	Low-density lipoprotein receptor-related protein 1 85 kDa subunit (Fragment) OS=Homo sapiens GN=LRP1 PE=1 SV=1	16963.9	27832.9	24382.6	30272.9	22680.5	24069.8
23849	38.6687	3	854.701	2561.08	0.00547924	2.13943	7.52	VRPGAFERETVITMSGDDHPR	[13] Phospho (ST)|[14] Oxidation (M)|[15] Phospho (ST)|[18] Oxidation (D)	H0YJI8	Low-density lipoprotein receptor-related protein 1 85 kDa subunit (Fragment) OS=Homo sapiens GN=LRP1 PE=1 SV=1	135824	84065.5	68095.5	22035.5	43205.3	45363.8
3181	92.2096	3	653.666	1957.98	0.00151632	0.774433	45.26	GHYTEGAELVDAVLDVVR	[11] Oxidation (D)	Q9BUF5	Tubulin beta-6 chain OS=Homo sapiens GN=TUBB6 PE=1 SV=1	165763	318902	350811	228682	247408	325993
17961	92.2096	2	979.995	1957.98	0.00139359	0.711752	48.17	GHYTEGAELVDAVLDVVR	[11] Oxidation (D)	Q9BUF5	Tubulin beta-6 chain OS=Homo sapiens GN=TUBB6 PE=1 SV=1	21861.2	74366	95506	42147.9	54898.6	81640.8
5111	80.9056	2	848.921	1695.83	0.00101871	0.600716	49.56	NSSYFVEWIPNNVK		Q9BUF5	Tubulin beta-6 chain OS=Homo sapiens GN=TUBB6 PE=1 SV=1	175573	242100	331661	279951	268824	367009
38849	80.8568	3	566.283	1695.83	0.000585263	0.34512	17.56	NSSYFVEWIPNNVK		Q9BUF5	Tubulin beta-6 chain OS=Homo sapiens GN=TUBB6 PE=1 SV=1	4062.55	8643.49	10871.3	9311.25	7276.49	13052.5
13671	59.1589	3	635.587	1903.74	-0.00321052	-1.68643	1.1	NSSYFVEWIPNNVK	[1] Oxidation (N)|[3] Phospho (ST)|[4] Phospho (Y)|[11] Oxidation (N)|[12] Oxidation (N)	Q9BUF5	Tubulin beta-6 chain OS=Homo sapiens GN=TUBB6 PE=1 SV=1	50371.2	47896.7	48111.5	49302.5	67725	64205.2
26637	42.8191	2	573.799	1145.58	-0.00042733	-0.373024	14.63	FPGQLNADLR	[8] Oxidation (D)	Q9BUF5	Tubulin beta-6 chain OS=Homo sapiens GN=TUBB6 PE=1 SV=1	11722.7	20074.3	17875.9	21491	17800.7	19929.1
43643	13.2429	3	788.976	2363.9	-0.00429417	-1.81655	7.59	EEFPDRIMNTFSVMPSPK	[4] Oxidation (P)|[5] Oxidation (D)|[9] Oxidation (N)|[12] Phospho (ST)|[16] Phospho (ST)|[17] Oxidation (P)|[18] Oxidation (K)	Q9BUF5	Tubulin beta-6 chain OS=Homo sapiens GN=TUBB6 PE=1 SV=1	410.183	0	35109.2	19111.6	19062.6	1071.63
49314	96.254	2	929.474	1856.93	-3.9793e-05	-0.0214294	72.27	MASTFIGNSTAIQELFK		Q9BUF5	Tubulin beta-6 chain OS=Homo sapiens GN=TUBB6 PE=1 SV=1	10230.1	18387.9	12493.5	8579.43	5895.39	11680.7
3574	32.0988	2	500.711	999.408	0.00159301	1.59396	1.64	SQWLNEK	[1] Phospho (ST)|[5] Oxidation (N)	P28161	Glutathione S-transferase Mu 2 OS=Homo sapiens GN=GSTM2 PE=1 SV=2	338567	172587	191545	155416	31897.1	36708.7
10191	32.1511	1	1000.42	999.408	0.00206049	2.06171	---	SQWLNEK	[1] Phospho (ST)|[5] Oxidation (N)	P28161	Glutathione S-transferase Mu 2 OS=Homo sapiens GN=GSTM2 PE=1 SV=2	328755	184710	163230	111117	40156.1	43979.1
15127	28.2437	2	608.813	1215.61	0.00590436	4.85714	4.66	FLPRPVFTK	[3] Oxidation (P)|[5] Oxidation (P)|[8] Phospho (ST)	P28161	Glutathione S-transferase Mu 2 OS=Homo sapiens GN=GSTM2 PE=1 SV=2	23817.8	47013.2	43358.2	3767.58	36424	42505.9
26792	55.3423	2	795.383	1588.75	0.000923448	0.581241	58.28	LLLEYTDSSYEEK		P28161	Glutathione S-transferase Mu 2 OS=Homo sapiens GN=GSTM2 PE=1 SV=2	14579	25880.5	26643.3	25499.5	23817.8	38291.5
44310	55.5566	2	788.289	1574.56	0.00483582	3.07122	1.65	KYTMGDAPDYDR	[1] Oxidation (K)|[3] Phospho (ST)|[4] Oxidation (M)|[6] Oxidation (D)|[9] Oxidation (D)	P28161	Glutathione S-transferase Mu 2 OS=Homo sapiens GN=GSTM2 PE=1 SV=2	7168.59	12555.4	12031.1	10894.8	10228.1	12189.1
57019	98.1885	2	895.413	1788.81	0.00532588	2.97734	0.77	MQLAKLCYDPDFEK	[1] Oxidation (M)|[5] Oxidation (K)	P28161	Glutathione S-transferase Mu 2 OS=Homo sapiens GN=GSTM2 PE=1 SV=2	8228.96	11679.8	8922.03	9645.64	10801.2	9477.29
3756	95.1298	3	990.439	2968.29	0.0121846	4.10493	2.48	DLRQFLMCLSLCTAFALSKPTEK	[1] Oxidation (D)|[7] Oxidation (M)|[18] Phospho (ST)|[19] Oxidation (K)|[20] Oxidation (P)|[21] Phospho (ST)|[23] Oxidation (K)	O43852-2	Isoform 2 of Calumenin OS=Homo sapiens GN=CALU	469427	1.05359e+06	1.01301e+06	734764	835918	958049
18063	95.1582	2	1485.16	2968.3	0.0146702	4.94232	---	DLRQFLMCLSLCTAFALSKPTEK	[1] Oxidation (D)|[7] Oxidation (M)|[18] Phospho (ST)|[19] Oxidation (K)|[20] Oxidation (P)|[21] Phospho (ST)|[23] Oxidation (K)	O43852-2	Isoform 2 of Calumenin OS=Homo sapiens GN=CALU	63713.1	272922	256223	145363	142329	194974
5926	31.6178	2	1000.41	1998.8	0.0040023	2.00235	1.12	DWILPSDYDHAEAEAR	[1] Oxidation (D)|[7] Oxidation (D)|[8] Phospho (Y)	O43852-2	Isoform 2 of Calumenin OS=Homo sapiens GN=CALU	258988	426070	428498	119952	362464	418077
21769	31.6671	3	667.274	1998.8	0.00176268	0.881868	---	DWILPSDYDHAEAEAR	[1] Oxidation (D)|[7] Oxidation (D)|[8] Phospho (Y)	O43852-2	Isoform 2 of Calumenin OS=Homo sapiens GN=CALU	20325.6	36178.6	36052.3	3633.98	36305.1	42156.2
30140	60.1121	3	793.062	2376.16	0.0113587	4.78031	1.59	QFLMCLSLCTAFALSKPTEK	[4] Oxidation (M)|[20] Oxidation (K)	O43852-2	Isoform 2 of Calumenin OS=Homo sapiens GN=CALU	1108.13	9566.21	0	0	0	44879.1
43967	40.4723	3	546.274	1635.8	0.000694477	0.424549	27.31	IDADKDGFVTEGELK		O43852-2	Isoform 2 of Calumenin OS=Homo sapiens GN=CALU	4050.97	6953.14	7091.33	451.393	6988.04	10561.7
46849	50.3318	3	827.032	2478.07	0.00029619	0.119524	37.36	VHNDAQSFDYDHDAFLGAEEAK		O43852-2	Isoform 2 of Calumenin OS=Homo sapiens GN=CALU	2498.55	7751.97	8804.75	6924.26	9826.83	16870.6
3882	9.57652	2	670.787	1339.56	0.00226924	1.69403	9.87	IDLDSMENSER	[4] Oxidation (D)|[6] Oxidation (M)	H0Y9E6	Centromere protein H (Fragment) OS=Homo sapiens GN=CENPH PE=4 SV=1	108950	70720.4	83007.1	145661	82973.9	180202
4674	101.974	2	608.766	1215.52	0.00547786	4.50663	---	QSSVLMDNMK	[6] Oxidation (M)|[7] Oxidation (D)|[9] Oxidation (M)|[10] Oxidation (K)	H0Y9E6	Centromere protein H (Fragment) OS=Homo sapiens GN=CENPH PE=4 SV=1	179646	138480	118836	91471.1	92614.9	78082.1
7708	101.974	3	406.179	1215.52	0.00551383	4.53622	8.57	QSSVLMDNMK	[6] Oxidation (M)|[7] Oxidation (D)|[9] Oxidation (M)|[10] Oxidation (K)	H0Y9E6	Centromere protein H (Fragment) OS=Homo sapiens GN=CENPH PE=4 SV=1	64788.3	46176.2	33718.8	26976	27481	25186.2
12157	90.8152	3	1003.19	3006.55	-0.0102039	-3.39387	0.03	QNLQMEIKITTVIQHVFQNLILGSK	[5] Oxidation (M)|[19] Oxidation (N)|[24] Phospho (ST)	H0Y9E6	Centromere protein H (Fragment) OS=Homo sapiens GN=CENPH PE=4 SV=1	161272	278626	233325	280548	272366	237665
15030	91.7596	3	593.93	1778.77	-0.00512032	-2.87857	0.63	QASESKLLEIQTEK	[3] Phospho (ST)|[5] Phospho (ST)|[6] Oxidation (K)	H0Y9E6	Centromere protein H (Fragment) OS=Homo sapiens GN=CENPH PE=4 SV=1	23753.2	49280.2	53055.2	40754.7	47221.8	58255.3
46247	93.2378	2	1084	2165.99	-0.00132872	-0.613444	1.21	ITTVIQHVFQNLILGSK	[2] Phospho (ST)|[3] Phospho (ST)|[11] Oxidation (N)|[16] Phospho (ST)	H0Y9E6	Centromere protein H (Fragment) OS=Homo sapiens GN=CENPH PE=4 SV=1	27042.9	43926.5	41496.2	43106.3	41143.4	39557.4
4047	76.187	2	661.794	1321.57	0.00321158	2.43012	14.22	DAHLTWEVAGK	[1] Oxidation (D)|[5] Phospho (ST)	A0A0A0MS09	Ig delta chain C region (Fragment) OS=Homo sapiens GN=IGHD PE=4 SV=1	172882	329106	363106	303603	263753	348477
9229	76.1124	3	441.532	1321.57	0.00386822	2.92699	10.12	DAHLTWEVAGK	[1] Oxidation (D)|[5] Phospho (ST)	A0A0A0MS09	Ig delta chain C region (Fragment) OS=Homo sapiens GN=IGHD PE=4 SV=1	44857.6	57835.7	60458	52696.4	51781.5	58305.9
11503	90.9987	3	1000.77	2999.28	-0.0011526	-0.384293	0.7	TLLNASRSLEVSYLAMTPLIPQSK	[6] Phospho (ST)|[8] Phospho (ST)|[12] Phospho (ST)|[16] Oxidation (M)|[17] Phospho (ST)|[18] Oxidation (P)|[21] Oxidation (P)	A0A0A0MS09	Ig delta chain C region (Fragment) OS=Homo sapiens GN=IGHD PE=4 SV=1	159915	338751	260343	220421	189214	243026
27333	57.5569	3	622.655	1864.94	0.00712098	3.81835	---	KPTKAPDVFPIISGCR	[2] Oxidation (P)|[4] Oxidation (K)|[6] Oxidation (P)|[7] Oxidation (D)|[10] Oxidation (P)	A0A0A0MS09	Ig delta chain C region (Fragment) OS=Homo sapiens GN=IGHD PE=4 SV=1	31985.3	21793.5	17565.1	18733.4	21064.7	20112.8
49791	57.5825	2	933.479	1864.94	0.00773061	4.14524	2.36	KPTKAPDVFPIISGCR	[2] Oxidation (P)|[4] Oxidation (K)|[6] Oxidation (P)|[7] Oxidation (D)|[10] Oxidation (P)	A0A0A0MS09	Ig delta chain C region (Fragment) OS=Homo sapiens GN=IGHD PE=4 SV=1	3271.59	18559.7	10271.8	10824.5	10761.8	9792.34
27611	94.1863	3	844.727	2531.16	-0.00345703	-1.36579	6.65	SLWNAGTSVTCTLNHPSLPPQR	[4] Oxidation (N)|[17] Phospho (ST)	A0A0A0MS09	Ig delta chain C region (Fragment) OS=Homo sapiens GN=IGHD PE=4 SV=1	16237.6	39890	37893.7	27017.8	34778.5	37908.6
47057	62.8513	2	934.933	1867.85	-0.00156347	-0.837043	0.44	DPTKAPDVFPIISGCR	[3] Phospho (ST)|[4] Oxidation (K)	A0A0A0MS09	Ig delta chain C region (Fragment) OS=Homo sapiens GN=IGHD PE=4 SV=1	24469.5	29432.2	4587.78	0	0	8809.82
4209	13.0937	1	808.383	807.376	-0.00371905	-4.60632	6.48	MASVTDGK		P20337	Ras-related protein Rab-3B OS=Homo sapiens GN=RAB3B PE=1 SV=2	532089	970116	701900	615323	683894	630434
8064	13.3247	2	404.695	807.376	-0.00392199	-4.85767	25.09	MASVTDGK		P20337	Ras-related protein Rab-3B OS=Homo sapiens GN=RAB3B PE=1 SV=2	102753	119333	83497.4	78923.9	106765	134352
4221	38.0327	3	757.313	2268.92	-0.0111196	-4.90082	1.64	YADDTFTPAFVSTVGIDFK	[4] Oxidation (D)|[5] Phospho (ST)|[7] Phospho (ST)	P20337	Ras-related protein Rab-3B OS=Homo sapiens GN=RAB3B PE=1 SV=2	501742	562675	419499	5834.51	340337	451720
15502	47.097	2	658.833	1315.65	-0.00107443	-0.816652	41.62	LQIWDTAGQER		P20337	Ras-related protein Rab-3B OS=Homo sapiens GN=RAB3B PE=1 SV=2	27201.4	27440.9	37191.7	22667	27366.7	44833
19276	50.4822	2	598.819	1195.62	0.0019062	1.59431	5.17	LLIIGNSSVGK	[8] Phospho (ST)|[11] Oxidation (K)	P20337	Ras-related protein Rab-3B OS=Homo sapiens GN=RAB3B PE=1 SV=2	6155.59	19664.8	16104.3	16984.7	18832.1	32764
22242	16.2563	2	605.31	1208.61	-0.00180369	-1.49237	5.5	MASVTDGKTGVK	[8] Oxidation (K)	P20337	Ras-related protein Rab-3B OS=Homo sapiens GN=RAB3B PE=1 SV=2	19978.1	55834.7	56009.6	35783.8	54718.7	39586.1
4647	65.3254	3	513.879	1538.62	-0.00120562	-0.783574	10.23	VQYSTRPGVNDK	[4] Phospho (ST)|[5] Phospho (ST)|[12] Oxidation (K)	Q9H8W5	Tripartite motif-containing protein 45 OS=Homo sapiens GN=TRIM45 PE=1 SV=2	110421	200971	177421	180516	183376	183659
5413	65.3254	2	770.315	1538.61	-0.00197454	-1.28332	---	VQYSTRPGVNDK	[4] Phospho (ST)|[5] Phospho (ST)|[12] Oxidation (K)	Q9H8W5	Tripartite motif-containing protein 45 OS=Homo sapiens GN=TRIM45 PE=1 SV=2	89030.9	342447	275560	269710	284818	286026
5598	97.8398	3	815.014	2442.02	-0.0088742	-3.63394	1.63	KPLLGFVSKLTSGTALGNSGK	[2] Oxidation (P)|[8] Phospho (ST)|[9] Oxidation (K)|[11] Phospho (ST)|[12] Phospho (ST)|[14] Phospho (ST)|[18] Oxidation (N)	Q9H8W5	Tripartite motif-containing protein 45 OS=Homo sapiens GN=TRIM45 PE=1 SV=2	230590	519707	463233	374221	464352	500401
9863	97.8398	2	1222.02	2442.02	-0.00744345	-3.04806	---	KPLLGFVSKLTSGTALGNSGK	[2] Oxidation (P)|[8] Phospho (ST)|[9] Oxidation (K)|[11] Phospho (ST)|[12] Phospho (ST)|[14] Phospho (ST)|[18] Oxidation (N)	Q9H8W5	Tripartite motif-containing protein 45 OS=Homo sapiens GN=TRIM45 PE=1 SV=2	124093	381723	386083	279181	316310	357044
10633	19.8426	2	593.282	1184.55	0.0047163	3.98153	13.45	LTSGTALGNSGK	[5] Phospho (ST)	Q9H8W5	Tripartite motif-containing protein 45 OS=Homo sapiens GN=TRIM45 PE=1 SV=2	79964.2	75094.8	65663.3	46501.2	68638	111826
19724	114.261	3	1221.9	3662.69	-0.00333644	-0.910928	1.63	ALTIDHLAVNDVMLESLRGEGQGLVCDLCNDR	[16] Phospho (ST)	Q9H8W5	Tripartite motif-containing protein 45 OS=Homo sapiens GN=TRIM45 PE=1 SV=2	54103.9	61680.1	34404.9	50628	58679.1	38316.4
22760	62.2093	2	923.942	1845.87	0.0076665	4.15334	5.63	LNKVQYSTRPGVNDK	[8] Phospho (ST)|[10] Oxidation (P)|[13] Oxidation (N)|[14] Oxidation (D)	Q9H8W5	Tripartite motif-containing protein 45 OS=Homo sapiens GN=TRIM45 PE=1 SV=2	31584.9	43302.5	32201	32928	34557.9	46343.8
51138	113.273	2	883.954	1765.89	-0.00297338	-1.68378	16.04	LNKVQYSTRPGVNDK	[2] Oxidation (N)|[3] Oxidation (K)|[14] Oxidation (D)	Q9H8W5	Tripartite motif-containing protein 45 OS=Homo sapiens GN=TRIM45 PE=1 SV=2	15422.5	29360.6	31606.9	15661.4	9307.07	10111.5
4939	25.1219	2	474.233	946.451	-0.00313933	-3.31694	5.71	VEAMLNDR		H7C0V9	Amyloid beta A4 protein (Fragment) OS=Homo sapiens GN=APP PE=1 SV=1	318257	345681	393724	225265	320740	430313
6805	69.1714	2	367.199	732.384	3.84233e-05	0.0524633	4.73	MVDPKK	[5] Oxidation (K)	H7C0V9	Amyloid beta A4 protein (Fragment) OS=Homo sapiens GN=APP PE=1 SV=1	16274.1	35957.3	28920.4	21836.5	28542.1	38084.4
28778	51.9149	3	852.074	2553.2	0.00604058	2.36589	5.44	SLQITNVVEANQPVTIQNWCK	[5] Phospho (ST)|[11] Oxidation (N)|[13] Oxidation (P)	H7C0V9	Amyloid beta A4 protein (Fragment) OS=Homo sapiens GN=APP PE=1 SV=1	32594.3	51358.6	34537.3	27311.8	30099.4	33440.3
31426	61.4772	3	846.743	2537.21	0.00721718	2.84455	7.83	SLQITNVVEANQPVTIQNWCK	[1] Phospho (ST)|[18] Oxidation (N)	H7C0V9	Amyloid beta A4 protein (Fragment) OS=Homo sapiens GN=APP PE=1 SV=1	61097	86525.3	57352.9	13128.4	17348.3	28137.1
32301	61.4772	4	635.308	2537.2	0.0062889	2.47868	---	SLQITNVVEANQPVTIQNWCK	[1] Phospho (ST)|[18] Oxidation (N)	H7C0V9	Amyloid beta A4 protein (Fragment) OS=Homo sapiens GN=APP PE=1 SV=1	46421.6	51779.4	34958.1	8359.38	12039.1	17892.3
31426	61.4772	3	846.743	2537.21	0.00721718	2.84455	9.43	SLQITNVVEANQPVTIQNWCK	[1] Phospho (ST)|[13] Oxidation (P)	H7C0V9	Amyloid beta A4 protein (Fragment) OS=Homo sapiens GN=APP PE=1 SV=1	61097	86525.3	57352.9	13128.4	17348.3	28137.1
32301	61.4772	4	635.308	2537.2	0.0062889	2.47868	---	SLQITNVVEANQPVTIQNWCK	[1] Phospho (ST)|[13] Oxidation (P)	H7C0V9	Amyloid beta A4 protein (Fragment) OS=Homo sapiens GN=APP PE=1 SV=1	46421.6	51779.4	34958.1	8359.38	12039.1	17892.3
31426	61.4772	3	846.743	2537.21	0.00721718	2.84455	5.18	ALQITNVVEANQPVTIQNWCK	[5] Phospho (ST)|[6] Oxidation (N)|[21] Oxidation (K)	H7C0V9	Amyloid beta A4 protein (Fragment) OS=Homo sapiens GN=APP PE=1 SV=1	61097	86525.3	57352.9	13128.4	17348.3	28137.1
32301	61.4772	4	635.308	2537.2	0.0062889	2.47868	---	ALQITNVVEANQPVTIQNWCK	[5] Phospho (ST)|[6] Oxidation (N)|[21] Oxidation (K)	H7C0V9	Amyloid beta A4 protein (Fragment) OS=Homo sapiens GN=APP PE=1 SV=1	46421.6	51779.4	34958.1	8359.38	12039.1	17892.3
55518	28.8811	2	687.828	1373.64	-0.000513139	-0.373561	45.82	VESLEQEAANER		H7C0V9	Amyloid beta A4 protein (Fragment) OS=Homo sapiens GN=APP PE=1 SV=1	40222.9	1510.84	4161.77	831.75	188.128	847.642
4945	76.7555	4	879.901	3515.58	-0.00582552	-1.65706	0.82	AGNSQGDFYIRQINNVSAMLVLARPVTGPR	[4] Phospho (ST)|[9] Phospho (Y)|[15] Oxidation (N)|[19] Oxidation (M)|[27] Phospho (ST)	E9PI47	EGF-containing fibulin-like extracellular matrix protein 2 (Fragment) OS=Homo sapiens GN=EFEMP2 PE=4 SV=1	168843	606328	541963	780388	454771	439913
15653	76.8133	3	1172.87	3515.58	-0.00253187	-0.720186	---	AGNSQGDFYIRQINNVSAMLVLARPVTGPR	[4] Phospho (ST)|[9] Phospho (Y)|[15] Oxidation (N)|[19] Oxidation (M)|[27] Phospho (ST)	E9PI47	EGF-containing fibulin-like extracellular matrix protein 2 (Fragment) OS=Homo sapiens GN=EFEMP2 PE=4 SV=1	19058.1	242602	203878	341974	124721	155175
9683	62.2589	3	1310.61	3928.8	-0.00226707	-0.577037	7.33	QINNVSAMLVLARPVTGPREYVLDLEMVTMNSL	[3] Oxidation (N)|[8] Oxidation (M)|[14] Oxidation (P)|[16] Phospho (ST)|[27] Oxidation (M)|[29] Phospho (ST)|[30] Oxidation (M)|[31] Oxidation (N)	E9PI47	EGF-containing fibulin-like extracellular matrix protein 2 (Fragment) OS=Homo sapiens GN=EFEMP2 PE=4 SV=1	336526	632142	463425	292231	392648	424179
9684	80.2356	2	459.192	916.369	-0.00342478	-3.73732	4.99	MTITSER	[4] Phospho (ST)	E9PI47	EGF-containing fibulin-like extracellular matrix protein 2 (Fragment) OS=Homo sapiens GN=EFEMP2 PE=4 SV=1	17555.6	18752.5	40461.5	30299.9	27626.3	40459.8
18765	30.8886	2	614.291	1226.57	0.000176865	0.144195	47.87	AGNSQGDFYIR		E9PI47	EGF-containing fibulin-like extracellular matrix protein 2 (Fragment) OS=Homo sapiens GN=EFEMP2 PE=4 SV=1	28460.2	57142.8	47878	28976	38878	43875.2
34276	67.7535	3	716.704	2147.09	-0.00218396	-1.01717	1.31	QINNVSAMLVLARPVTGPR	[4] Oxidation (N)|[6] Phospho (ST)|[18] Oxidation (P)	E9PI47	EGF-containing fibulin-like extracellular matrix protein 2 (Fragment) OS=Homo sapiens GN=EFEMP2 PE=4 SV=1	10475.4	15652	16949.5	12247	10432.1	16283.5
38563	88.552	4	971.218	3880.84	0.0113995	2.93739	5.35	QINNVSAMLVLARPVTGPREYVLDLEMVTMNSL	[3] Oxidation (N)|[4] Oxidation (N)|[8] Oxidation (M)|[14] Oxidation (P)|[18] Oxidation (P)|[24] Oxidation (D)|[27] Oxidation (M)|[30] Oxidation (M)|[32] Phospho (ST)	E9PI47	EGF-containing fibulin-like extracellular matrix protein 2 (Fragment) OS=Homo sapiens GN=EFEMP2 PE=4 SV=1	143988	75067.2	71507.8	54734.4	49197.4	71924.1
5217	57.406	3	767.978	2300.91	-0.00183777	-0.798713	15.11	MDLNNMNQSLTLELNTMK	[1] Oxidation (M)|[2] Oxidation (D)|[9] Phospho (ST)|[11] Phospho (ST)	Q96ST8-2	Isoform 2 of Centrosomal protein of 89 kDa OS=Homo sapiens GN=CEP89	383477	304658	219057	145407	154931	216037
24557	57.4313	2	1151.46	2300.91	-0.00141271	-0.613977	---	MDLNNMNQSLTLELNTMK	[1] Oxidation (M)|[2] Oxidation (D)|[9] Phospho (ST)|[11] Phospho (ST)	Q96ST8-2	Isoform 2 of Centrosomal protein of 89 kDa OS=Homo sapiens GN=CEP89	103700	88775.8	60223.7	37034.3	39716.2	53808.6
5337	29.3219	2	493.306	984.598	0.00108133	1.09824	27.06	DGVLNKVIK		Q96ST8-2	Isoform 2 of Centrosomal protein of 89 kDa OS=Homo sapiens GN=CEP89	272202	195442	137218	16062.2	101596	144106
17672	29.0228	2	493.307	984.599	0.00210914	2.14214	18.31	DGVLNKVIK		Q96ST8-2	Isoform 2 of Centrosomal protein of 89 kDa OS=Homo sapiens GN=CEP89	0	0	438.958	106662	0	926.8
9127	106.831	2	1093.94	2185.87	0.00458177	2.09609	---	DLNNMNQSLTLELNTMK	[3] Oxidation (N)|[4] Oxidation (N)|[8] Phospho (ST)|[10] Phospho (ST)|[16] Oxidation (M)	Q96ST8-2	Isoform 2 of Centrosomal protein of 89 kDa OS=Homo sapiens GN=CEP89	114233	299003	224242	213483	210846	260750
17321	106.831	3	729.632	2185.87	0.00576074	2.63545	3.1	DLNNMNQSLTLELNTMK	[3] Oxidation (N)|[4] Oxidation (N)|[8] Phospho (ST)|[10] Phospho (ST)|[16] Oxidation (M)	Q96ST8-2	Isoform 2 of Centrosomal protein of 89 kDa OS=Homo sapiens GN=CEP89	45699	69259	58521.8	59274.7	59454.9	67198.4
26989	28.0389	2	544.801	1087.59	0.000240695	0.221311	1.65	ELLQDTLTR		Q96ST8-2	Isoform 2 of Centrosomal protein of 89 kDa OS=Homo sapiens GN=CEP89	33157.6	15347.3	27472	1505.93	11239.3	27182.2
41800	72.5546	3	1015.51	3043.52	0.01074	3.52883	1.76	GPIPPWLLDIKYLSPLLLAYEDMMK	[14] Phospho (ST)|[15] Oxidation (P)|[23] Oxidation (M)|[24] Oxidation (M)	Q96ST8-2	Isoform 2 of Centrosomal protein of 89 kDa OS=Homo sapiens GN=CEP89	37402	49880.4	31093.2	25066.5	22686.8	31075
5238	58.4386	3	666.309	1995.91	0.00482156	2.41573	0.46	MSATFIGNNTAIQELFK	[9] Oxidation (N)|[10] Phospho (ST)|[17] Oxidation (K)	A0A075B736	Tubulin beta-8 chain OS=Homo sapiens GN=TUBB8 PE=1 SV=1	301328	319670	222681	206390	228597	255209
28645	58.4648	2	998.965	1995.92	0.0143415	7.18549	---	MSATFIGNNTAIQELFK	[9] Oxidation (N)|[10] Phospho (ST)|[17] Oxidation (K)	A0A075B736	Tubulin beta-8 chain OS=Homo sapiens GN=TUBB8 PE=1 SV=1	40650.7	43399.2	32341.2	21351.3	20809.2	36275.6
22788	39.6244	2	727.843	1453.67	0.00693312	4.76941	4.44	TAVCDIPPRGLK	[1] Phospho (ST)|[7] Oxidation (P)|[8] Oxidation (P)|[12] Oxidation (K)	A0A075B736	Tubulin beta-8 chain OS=Homo sapiens GN=TUBB8 PE=1 SV=1	43317.9	32176.5	27005.9	1751.56	18267.5	23602.1
26637	42.8191	2	573.799	1145.58	-0.00042733	-0.373024	14.63	FPGQLNADLR	[8] Oxidation (D)	A0A075B736	Tubulin beta-8 chain OS=Homo sapiens GN=TUBB8 PE=1 SV=1	11722.7	20074.3	17875.9	21491	17800.7	19929.1
26723	8.06042	3	598.607	1792.8	0.00249081	1.38935	---	ALTVAELTQQMFDAK	[3] Phospho (ST)|[11] Oxidation (M)|[13] Oxidation (D)|[15] Oxidation (K)	A0A075B736	Tubulin beta-8 chain OS=Homo sapiens GN=TUBB8 PE=1 SV=1	144857	99728.9	75152.8	25992.7	72435.8	69478.9
35660	8.06042	4	449.207	1792.8	0.00197333	1.1007	---	ALTVAELTQQMFDAK	[3] Phospho (ST)|[11] Oxidation (M)|[13] Oxidation (D)|[15] Oxidation (K)	A0A075B736	Tubulin beta-8 chain OS=Homo sapiens GN=TUBB8 PE=1 SV=1	94512.3	32894.2	39084.6	9965.42	35370.8	35886.1
60584	8.06042	2	897.406	1792.8	0.00263638	1.47054	5.94	ALTVAELTQQMFDAK	[3] Phospho (ST)|[11] Oxidation (M)|[13] Oxidation (D)|[15] Oxidation (K)	A0A075B736	Tubulin beta-8 chain OS=Homo sapiens GN=TUBB8 PE=1 SV=1	65175.6	44858.2	19051.7	7946.8	20071.3	7868.79
33666	15.758	2	514.763	1027.51	-0.000187313	-0.182297	33.82	TAVCDIPPR		A0A075B736	Tubulin beta-8 chain OS=Homo sapiens GN=TUBB8 PE=1 SV=1	2811.92	15874.4	20480.1	12933.6	18490.7	15959.3
5773	31.4723	2	1157.87	2313.72	-0.00476574	-2.05977	1.88	DSASPGAAGGLDPQDSARSR	[1] Oxidation (D)|[2] Phospho (ST)|[4] Phospho (ST)|[5] Oxidation (P)|[12] Oxidation (D)|[13] Oxidation (P)|[15] Oxidation (D)|[16] Phospho (ST)|[19] Phospho (ST)	Q9UL51	Potassium/sodium hyperpolarization-activated cyclic nucleotide-gated channel 2 OS=Homo sapiens GN=HCN2 PE=1 SV=3	626160	1.74246e+06	504727	702118	448221	279475
6725	55.5033	3	594.606	1780.8	-0.00705642	-3.9625	---	MYFIQHGVVSVLTK	[2] Phospho (Y)|[10] Phospho (ST)	Q9UL51	Potassium/sodium hyperpolarization-activated cyclic nucleotide-gated channel 2 OS=Homo sapiens GN=HCN2 PE=1 SV=3	362907	223564	169686	80826.4	50218.8	43836.6
12486	55.5298	2	891.405	1780.8	-0.00671042	-3.7682	1.12	MYFIQHGVVSVLTK	[2] Phospho (Y)|[10] Phospho (ST)	Q9UL51	Potassium/sodium hyperpolarization-activated cyclic nucleotide-gated channel 2 OS=Homo sapiens GN=HCN2 PE=1 SV=3	287911	182435	146657	65984.9	36973.7	31245.6
25660	43.2182	2	960.403	1918.79	0.00247986	1.29241	17.59	GEPQCSPAGPEGPARGPK	[3] Oxidation (P)|[6] Phospho (ST)|[10] Oxidation (P)|[13] Oxidation (P)	Q9UL51	Potassium/sodium hyperpolarization-activated cyclic nucleotide-gated channel 2 OS=Homo sapiens GN=HCN2 PE=1 SV=3	73633.3	138847	117504	19598.7	1675.78	3748.55
26863	12.0754	2	597.317	1192.62	0.000126127	0.105757	11.86	RAFETVAIDR	[9] Oxidation (D)	Q9UL51	Potassium/sodium hyperpolarization-activated cyclic nucleotide-gated channel 2 OS=Homo sapiens GN=HCN2 PE=1 SV=3	0	20101.5	16569.2	15235.8	17597.5	12741.7
45122	12.5598	2	597.318	1192.62	0.000467153	0.391703	12.53	RAFETVAIDR	[9] Oxidation (D)	Q9UL51	Potassium/sodium hyperpolarization-activated cyclic nucleotide-gated channel 2 OS=Homo sapiens GN=HCN2 PE=1 SV=3	21541.8	0	0	78.0087	0	117.001
55988	99.5439	2	830.394	1658.77	-0.00507374	-3.05872	4.18	LGPTPAARAAAPSPDR	[4] Phospho (ST)|[12] Oxidation (P)|[14] Oxidation (P)	Q9UL51	Potassium/sodium hyperpolarization-activated cyclic nucleotide-gated channel 2 OS=Homo sapiens GN=HCN2 PE=1 SV=3	3603.42	10403.1	6580.86	7397.55	7500.09	8898.23
5974	27.1274	2	530.788	1059.56	0.000528595	0.498881	30.03	RPPGFSPFR		P01042	Kininogen-1 OS=Homo sapiens GN=KNG1 PE=1 SV=2	308810	323977	250385	182962	180345	232294
6685	91.5029	3	866.739	2597.19	0.00340158	1.30971	2.66	YNSQNQSNNQFVLYRITEATK	[20] Phospho (ST)	P01042	Kininogen-1 OS=Homo sapiens GN=KNG1 PE=1 SV=2	421854	469089	401367	162918	131179	105743
8519	64.048	3	787.351	2359.03	-0.00239809	-1.01656	---	CPGRPWKSVSEINPTTQMK	[10] Phospho (ST)|[13] Oxidation (N)|[14] Oxidation (P)|[18] Oxidation (M)|[19] Oxidation (K)	P01042	Kininogen-1 OS=Homo sapiens GN=KNG1 PE=1 SV=2	150864	226665	191390	190935	204965	226383
34775	64.0727	2	1180.52	2359.03	-0.00266349	-1.12906	2.02	CPGRPWKSVSEINPTTQMK	[10] Phospho (ST)|[13] Oxidation (N)|[14] Oxidation (P)|[18] Oxidation (M)|[19] Oxidation (K)	P01042	Kininogen-1 OS=Homo sapiens GN=KNG1 PE=1 SV=2	29262.7	51183.2	43101.8	42818.7	43427.1	36958.3
22743	63.9964	3	408.226	1221.66	-0.00503543	-4.12179	2.63	DLFKAVDAALK	[4] Oxidation (K)|[7] Oxidation (D)	P01042	Kininogen-1 OS=Homo sapiens GN=KNG1 PE=1 SV=2	9290.33	10602.8	10551	10861.6	9919.91	10321.9
23854	63.9964	2	611.835	1221.66	-0.00478574	-3.91741	---	DLFKAVDAALK	[4] Oxidation (K)|[7] Oxidation (D)	P01042	Kininogen-1 OS=Homo sapiens GN=KNG1 PE=1 SV=2	16845.3	19839	16964.6	21946.7	16621.6	17131
64800	33.7284	2	755.799	1509.58	0.000398429	0.263934	0.71	SVSEINPTTQMK	[7] Oxidation (P)|[8] Phospho (ST)|[9] Phospho (ST)	P01042	Kininogen-1 OS=Homo sapiens GN=KNG1 PE=1 SV=2	0	0	0	26260.4	0	0
5994	72.4769	2	649.826	1297.64	0.00247447	1.90691	9.95	MVLSGVDTVLGK	[4] Phospho (ST)	O60664-2	Isoform 2 of Perilipin-3 OS=Homo sapiens GN=PLIN3	185483	111005	122483	17228.4	36280.4	91059
9782	72.9236	2	625.835	1249.66	-0.00370722	-2.96659	4.72	MVLSGVDTVLGK	[1] Oxidation (M)|[7] Oxidation (D)	O60664-2	Isoform 2 of Perilipin-3 OS=Homo sapiens GN=PLIN3	53105.5	66055.2	47429.9	58412.8	38634.6	55093.2
19964	63.869	3	689.661	2065.96	-0.00884072	-4.27921	25.2	SEEWADNHLPLTDAELAR		O60664-2	Isoform 2 of Perilipin-3 OS=Homo sapiens GN=PLIN3	67867.2	97077.6	86977.9	81264.2	75012.1	102803
23196	63.8184	2	917.969	1833.92	0.0018026	0.982922	94.17	IATSLDGFDVASVQQQR		O60664-2	Isoform 2 of Perilipin-3 OS=Homo sapiens GN=PLIN3	30450.9	41518.3	36931	32094.2	34150.2	53161.2
33484	87.5961	3	1179.52	3535.55	-0.0158872	-4.49354	4.24	EALDHMVEYVAQNTPVTWLVGPFAPGITEK	[6] Oxidation (M)|[14] Phospho (ST)|[15] Oxidation (P)|[17] Phospho (ST)|[25] Oxidation (P)|[30] Oxidation (K)	O60664-2	Isoform 2 of Perilipin-3 OS=Homo sapiens GN=PLIN3	3804.98	35128.2	45284.4	35297.8	34397.2	49528
48803	93.323	3	877.454	2629.34	0.000644716	0.245201	24.94	DIAQQLQATCTSLGSSIQGLPTNVK		O60664-2	Isoform 2 of Perilipin-3 OS=Homo sapiens GN=PLIN3	13592.9	15474.1	12300.2	11818.3	12528.3	21378.9
6364	84.7859	2	545.753	1089.49	-0.00235145	-2.1583	3.59	SQDPQEDKK	[4] Oxidation (P)	Q8IWE2-2	Isoform 2 of Protein NOXP20 OS=Homo sapiens GN=FAM114A1	93310.8	42986.9	103146	90356.9	103490	100983
13468	85.9635	2	808.401	1614.79	-0.003152	-1.95195	---	SVLTGGLDALEFIGK	[4] Phospho (ST)|[8] Oxidation (D)	Q8IWE2-2	Isoform 2 of Protein NOXP20 OS=Homo sapiens GN=FAM114A1	59922.8	102734	66911.6	31219.7	42020.4	56156.5
19323	85.9357	3	539.27	1614.79	-0.00335623	-2.07843	6.05	SVLTGGLDALEFIGK	[4] Phospho (ST)|[8] Oxidation (D)	Q8IWE2-2	Isoform 2 of Protein NOXP20 OS=Homo sapiens GN=FAM114A1	25921.8	30635.1	22515.9	11205.4	13528.8	18570
29403	95.3713	2	776.819	1551.62	0.00722483	4.65632	2.85	TMNVLAESDPGFK	[1] Phospho (ST)|[2] Oxidation (M)|[3] Oxidation (N)|[9] Oxidation (D)|[13] Oxidation (K)	Q8IWE2-2	Isoform 2 of Protein NOXP20 OS=Homo sapiens GN=FAM114A1	12190.4	28078.6	29750.3	19394.1	26137.3	32047.3
46399	99.6921	3	482.196	1443.57	-0.00190681	-1.3209	---	FTNSLTTVGSNK	[4] Phospho (ST)|[7] Phospho (ST)|[12] Oxidation (K)	Q8IWE2-2	Isoform 2 of Protein NOXP20 OS=Homo sapiens GN=FAM114A1	2020.62	3396.57	3253.68	3423.75	4053.99	6072.16
47157	99.6605	2	722.791	1443.57	-0.00176107	-1.21994	6.86	FTNSLTTVGSNK	[4] Phospho (ST)|[7] Phospho (ST)|[12] Oxidation (K)	Q8IWE2-2	Isoform 2 of Protein NOXP20 OS=Homo sapiens GN=FAM114A1	2307.34	5398.8	6559.02	5945.64	6726.63	9935.45
47017	91.8948	2	760.817	1519.62	-0.00675162	-4.44295	0.49	TMNVLAESDPGFK	[1] Phospho (ST)|[2] Oxidation (M)|[10] Oxidation (P)	Q8IWE2-2	Isoform 2 of Protein NOXP20 OS=Homo sapiens GN=FAM114A1	8379.14	11870.4	13325.2	6256.36	8378.24	15629.3
52484	21.3199	2	754.777	1507.54	-0.000110598	-0.0733629	6.75	FTNSLTTVGSNK	[2] Phospho (ST)|[4] Phospho (ST)|[6] Phospho (ST)	Q8IWE2-2	Isoform 2 of Protein NOXP20 OS=Homo sapiens GN=FAM114A1	0	6511.05	9114.36	0	6186.12	10596.3
60202	57.706	3	879.391	2635.15	-2.71205e-05	-0.0102918	39	ELENEENQEEQGLEEKGEEFAR		Q8IWE2-2	Isoform 2 of Protein NOXP20 OS=Homo sapiens GN=FAM114A1	2881.3	2986.05	5828.41	9927.75	7325.09	7341.18
6643	69.7927	2	608.258	1214.5	0.000715276	0.588947	5.29	NSLMDTGLPR	[1] Oxidation (N)|[2] Phospho (ST)|[5] Oxidation (D)	H0YAS2	Ran-binding protein 17 (Fragment) OS=Homo sapiens GN=RANBP17 PE=4 SV=1	44356.4	86997.2	79071.6	78408.6	78554.6	90780.2
10829	79.6047	2	594.751	1187.49	-0.00265903	-2.2392	---	SSLMDTGLPR	[5] Oxidation (D)|[6] Phospho (ST)|[9] Oxidation (P)	H0YAS2	Ran-binding protein 17 (Fragment) OS=Homo sapiens GN=RANBP17 PE=4 SV=1	22748.2	59189.1	61941.1	52916.9	37232.7	63944
22406	79.5771	3	396.836	1187.49	-0.00315125	-2.65371	1.16	SSLMDTGLPR	[5] Oxidation (D)|[6] Phospho (ST)|[9] Oxidation (P)	H0YAS2	Ran-binding protein 17 (Fragment) OS=Homo sapiens GN=RANBP17 PE=4 SV=1	4110.82	9630.35	10265.5	9822.88	6257.68	10866
12042	31.9167	2	567.793	1133.57	-0.00296463	-2.61529	3.3	ISLMDTGLPR	[4] Oxidation (M)|[9] Oxidation (P)	H0YAS2	Ran-binding protein 17 (Fragment) OS=Homo sapiens GN=RANBP17 PE=4 SV=1	78738.1	38765.2	56182.1	522.404	29832.7	91260
29859	38.1863	2	621.289	1240.56	-0.000967462	-0.779857	4.5	RSLMDTGLPR	[4] Oxidation (M)|[6] Phospho (ST)	H0YAS2	Ran-binding protein 17 (Fragment) OS=Homo sapiens GN=RANBP17 PE=4 SV=1	1536.23	452.064	948.11	57109.3	670.306	240.137
42475	82.3142	2	900.392	1798.77	0.00420797	2.33937	15.09	ASLMDTGLPRCCNEK	[4] Oxidation (M)|[5] Oxidation (D)|[15] Oxidation (K)	H0YAS2	Ran-binding protein 17 (Fragment) OS=Homo sapiens GN=RANBP17 PE=4 SV=1	22294.2	31080.2	28667.8	6020.94	4256.06	3729.24
7019	75.0032	3	709.392	2125.15	0.000841985	0.3962	21.2	ALPGQLKPFETLLSQNQGGK		P09211	Glutathione S-transferase P OS=Homo sapiens GN=GSTP1 PE=1 SV=2	102711	227368	160810	197207	183607	270447
29586	74.9545	2	1063.58	2125.15	0.000502571	0.236487	56.38	ALPGQLKPFETLLSQNQGGK		P09211	Glutathione S-transferase P OS=Homo sapiens GN=GSTP1 PE=1 SV=2	932.544	62771.5	23332.8	39145.6	34095.2	53313.7
23624	64.2903	3	719.026	2154.06	0.00413316	1.91878	13.83	YISLIYTNYEAGKDDYVK		P09211	Glutathione S-transferase P OS=Homo sapiens GN=GSTP1 PE=1 SV=2	16206	9620.09	13000.2	10835.7	12676.2	33784.2
25218	75.2528	2	952.499	1902.98	-0.000239962	-0.126098	85.28	AFLASPEYVNLPINGNGK		P09211	Glutathione S-transferase P OS=Homo sapiens GN=GSTP1 PE=1 SV=2	7196.32	23146.5	26955.7	24485.6	36012	36029
29060	94.8941	3	997.832	2990.47	0.00353407	1.18178	12.86	MLLADQGQSWKEEVVTVETWQEGSLK		P09211	Glutathione S-transferase P OS=Homo sapiens GN=GSTP1 PE=1 SV=2	38795.8	46508.9	52839.1	35890.8	29244.4	46037.6
46972	52.7902	3	785.031	2352.07	-0.0104332	-4.43574	5.48	LKAFLASPEYVNLPINGNGK	[2] Oxidation (K)|[7] Phospho (ST)|[8] Oxidation (P)|[10] Phospho (Y)|[14] Oxidation (P)	P09211	Glutathione S-transferase P OS=Homo sapiens GN=GSTP1 PE=1 SV=2	24124.9	11265.9	17905.5	10242.8	11908.4	10768.2
48778	52.7902	2	1177.04	2352.07	-0.0102729	-4.36756	---	LKAFLASPEYVNLPINGNGK	[2] Oxidation (K)|[7] Phospho (ST)|[8] Oxidation (P)|[10] Phospho (Y)|[14] Oxidation (P)	P09211	Glutathione S-transferase P OS=Homo sapiens GN=GSTP1 PE=1 SV=2	14896.8	22209.3	14954.6	17937.7	18407.5	15938.1
7162	75.293	3	720.345	2158.01	0.0043509	2.01616	4.09	NVDLLSDMVQEHDEPILK	[7] Oxidation (D)|[8] Oxidation (M)|[13] Oxidation (D)|[18] Oxidation (K)	F8VXI6	Nucleosome assembly protein 1-like 1 (Fragment) OS=Homo sapiens GN=NAP1L1 PE=1 SV=1	372914	214077	257855	202084	149815	193235
27533	82.4205	2	930.491	1858.97	0.000703158	0.378252	57.92	LDGLVETPTGYIESLPR		F8VXI6	Nucleosome assembly protein 1-like 1 (Fragment) OS=Homo sapiens GN=NAP1L1 PE=1 SV=1	20367.4	37494.3	35884.8	32505.4	31177.8	50003
27721	38.9743	2	579.846	1157.68	0.00160852	1.38944	9.9	VNALKNLQVK	[2] Oxidation (N)|[6] Oxidation (N)	F8VXI6	Nucleosome assembly protein 1-like 1 (Fragment) OS=Homo sapiens GN=NAP1L1 PE=1 SV=1	195.13	170.188	193.336	60304.5	164.866	608.196
35001	30.6979	2	740.854	1479.69	-0.00569011	-3.84545	1.72	FYEEVHDLERK	[7] Oxidation (D)	F8VXI6	Nucleosome assembly protein 1-like 1 (Fragment) OS=Homo sapiens GN=NAP1L1 PE=1 SV=1	28867.4	32219.8	28193.1	25878.9	26244.4	24607.1
55459	72.694	2	678.864	1355.71	0.000304878	0.224884	30.76	YAVLYQPLFDK		F8VXI6	Nucleosome assembly protein 1-like 1 (Fragment) OS=Homo sapiens GN=NAP1L1 PE=1 SV=1	3211.75	7697.95	6316.26	4969.05	5774.76	8427.51
7325	71.5572	2	565.85	1129.69	-0.00373579	-3.30691	4.1	KPLLKSAMVK	[8] Oxidation (M)	A0A087WYH3	Tubby-related protein 4 (Fragment) OS=Homo sapiens GN=TULP4 PE=4 SV=1	103428	70011.2	70261.6	38802.9	43824.3	48741.1
8730	78.379	2	599.33	1196.64	-0.0027852	-2.32751	23.7	YPLLKSAMVK	[2] Oxidation (P)|[8] Oxidation (M)|[10] Oxidation (K)	A0A087WYH3	Tubby-related protein 4 (Fragment) OS=Homo sapiens GN=TULP4 PE=4 SV=1	69111.5	67273.5	46382.1	39934.7	30899.6	45991.2
11929	53.4002	3	1216.25	3645.74	-0.00399874	-1.09682	5.84	LTLPPRLCSYLSTAFIPTIKPPIPDPNNMR	[4] Oxidation (P)|[5] Oxidation (P)|[13] Phospho (ST)|[20] Oxidation (K)|[21] Oxidation (P)|[22] Oxidation (P)|[24] Oxidation (P)|[25] Oxidation (D)|[26] Oxidation (P)|[29] Oxidation (M)	A0A087WYH3	Tubby-related protein 4 (Fragment) OS=Homo sapiens GN=TULP4 PE=4 SV=1	258761	360012	273560	187458	161228	265260
28799	87.2359	2	575.311	1148.61	-0.00318617	-2.77394	4.47	DPLLKSAMVK	[1] Oxidation (D)|[2] Oxidation (P)|[10] Oxidation (K)	A0A087WYH3	Tubby-related protein 4 (Fragment) OS=Homo sapiens GN=TULP4 PE=4 SV=1	1668.08	14404.8	10279.2	11662.7	8496.42	9922.34
49656	10.5665	2	759.271	1516.53	-0.000135463	-0.0893242	1.17	DFVSYPSAGNER	[1] Oxidation (D)|[4] Phospho (ST)|[7] Phospho (ST)	A0A087WYH3	Tubby-related protein 4 (Fragment) OS=Homo sapiens GN=TULP4 PE=4 SV=1	69243.6	2231.2	1910.6	1640.65	864.242	807.512
7352	71.285	3	1431.36	4291.05	-0.00837775	-1.95238	10.87	AASDIAMTELPPTHPIRLGLALNFSVFYYEILNSPDR	[3] Phospho (ST)|[7] Oxidation (M)|[11] Oxidation (P)|[12] Oxidation (P)|[15] Oxidation (P)|[23] Oxidation (N)	K7EM20	14-3-3 protein epsilon (Fragment) OS=Homo sapiens GN=YWHAE PE=1 SV=1	89802.1	551394	629620	397434	544031	506991
8527	56.6001	3	793.734	2378.18	6.74771e-05	0.0283734	2.62	LGLALNFSVFYYEILNSPDR	[6] Oxidation (N)|[16] Oxidation (N)|[18] Oxidation (P)	K7EM20	14-3-3 protein epsilon (Fragment) OS=Homo sapiens GN=YWHAE PE=1 SV=1	157600	222610	188728	166962	184264	210066
18926	56.6001	2	1190.1	2378.18	-0.000369425	-0.15534	---	LGLALNFSVFYYEILNSPDR	[6] Oxidation (N)|[16] Oxidation (N)|[18] Oxidation (P)	K7EM20	14-3-3 protein epsilon (Fragment) OS=Homo sapiens GN=YWHAE PE=1 SV=1	82174.5	158742	117909	119387	105236	107929
16140	63.4495	2	929.321	1856.63	-0.00171897	-0.925857	2.39	DNLTLWTSDMQGDDS	[1] Oxidation (D)|[2] Oxidation (N)|[9] Oxidation (D)|[10] Oxidation (M)|[14] Oxidation (D)|[15] Phospho (ST)	K7EM20	14-3-3 protein epsilon (Fragment) OS=Homo sapiens GN=YWHAE PE=1 SV=1	86751.8	100978	87952.1	81566.1	89725.1	95452.1
18816	94.2972	2	595.334	1188.65	0.000187808	0.158	51.91	DSTLIMQLLR		K7EM20	14-3-3 protein epsilon (Fragment) OS=Homo sapiens GN=YWHAE PE=1 SV=1	17662.7	25084.9	27936.7	13258	9044.33	16897.2
51605	107.338	3	696.661	2086.96	0.0017713	0.848747	42.34	AAFDDAIAELDTLSEESYK		K7EM20	14-3-3 protein epsilon (Fragment) OS=Homo sapiens GN=YWHAE PE=1 SV=1	6016.94	8483.48	8037.56	5010.59	3355.38	5527.77
58433	107.307	2	1044.49	2086.96	0.001704	0.816499	---	AAFDDAIAELDTLSEESYK		K7EM20	14-3-3 protein epsilon (Fragment) OS=Homo sapiens GN=YWHAE PE=1 SV=1	13214.7	14227.9	10999.2	11224.7	7848.03	7993.73
7386	23.0047	2	652.79	1303.57	-0.00449783	-3.45039	6.71	TAAENDFVTLK	[5] Oxidation (N)|[9] Phospho (ST)	P35908	Keratin, type II cytoskeletal 2 epidermal OS=Homo sapiens GN=KRT2 PE=1 SV=2	346975	559594	620530	1.30925e+06	467074	526705
8292	89.7133	3	622.282	1863.83	-0.00705536	-3.7854	0.41	DVDNAYMIKVELQSK	[3] Oxidation (D)|[4] Oxidation (N)|[14] Phospho (ST)	P35908	Keratin, type II cytoskeletal 2 epidermal OS=Homo sapiens GN=KRT2 PE=1 SV=2	250117	364581	345963	315532	311965	351516
12623	35.9815	2	738.396	1474.78	9.59522e-05	0.0650621	69.95	FLEQQNQVLQTK		P35908	Keratin, type II cytoskeletal 2 epidermal OS=Homo sapiens GN=KRT2 PE=1 SV=2	34227.9	11444.5	1320.27	129.673	9913.25	220751
22677	55.2605	4	605.316	2417.23	-0.010099	-4.17791	---	NLDLDSIIAEVKAQYEEIAQR		P35908	Keratin, type II cytoskeletal 2 epidermal OS=Homo sapiens GN=KRT2 PE=1 SV=2	15437	21372.6	18927	18662.6	19895.5	31080.5
45622	55.316	3	806.752	2417.24	-0.00866411	-3.58429	2.34	NLDLDSIIAEVKAQYEEIAQR		P35908	Keratin, type II cytoskeletal 2 epidermal OS=Homo sapiens GN=KRT2 PE=1 SV=2	9638.82	19493.3	19319.4	18475.5	14717.2	18657.1
26863	12.0754	2	597.317	1192.62	0.000126127	0.105757	5.88	RYLDGLTAER		P35908	Keratin, type II cytoskeletal 2 epidermal OS=Homo sapiens GN=KRT2 PE=1 SV=2	0	20101.5	16569.2	15235.8	17597.5	12741.7
7465	53.4002	3	772.313	2313.92	0.00774162	3.34569	---	TLDLALSILADCCTEGACR	[7] Phospho (ST)|[11] Oxidation (D)|[14] Phospho (ST)	J3KQ26	Armadillo repeat-containing protein 5 OS=Homo sapiens GN=ARMC5 PE=1 SV=1	102045	207938	196745	200523	236256	225725
18000	53.4002	2	1157.97	2313.92	0.00960717	4.15192	2.77	TLDLALSILADCCTEGACR	[7] Phospho (ST)|[11] Oxidation (D)|[14] Phospho (ST)	J3KQ26	Armadillo repeat-containing protein 5 OS=Homo sapiens GN=ARMC5 PE=1 SV=1	18995.6	135173	102678	111759	99969.7	106358
8709	28.2278	2	425.743	849.472	0.00126811	1.49283	17.4	SYGAALLR		J3KQ26	Armadillo repeat-containing protein 5 OS=Homo sapiens GN=ARMC5 PE=1 SV=1	30472.6	51778.1	48533.4	45715.3	40181.4	59147.1
16381	28.2278	1	850.48	849.472	0.00155655	1.83238	24.1	SYGAALLR		J3KQ26	Armadillo repeat-containing protein 5 OS=Homo sapiens GN=ARMC5 PE=1 SV=1	12189.2	77327	53439.4	63203.2	54014.8	77222.8
20162	37.1257	3	563.542	1687.6	0.00330757	1.95992	2.38	SLGSAARSGAESEAR	[4] Phospho (ST)|[8] Phospho (ST)|[12] Phospho (ST)	J3KQ26	Armadillo repeat-containing protein 5 OS=Homo sapiens GN=ARMC5 PE=1 SV=1	56544.1	20368.3	17337.1	47405	3087.93	7223.76
29285	114.213	3	1312.29	3933.84	-0.0170421	-4.33216	4.89	FSQAPDPSGALVTGPALYGLLTYVTGAPGPPSPRALR	[5] Oxidation (P)|[13] Phospho (ST)|[23] Phospho (Y)|[28] Oxidation (P)|[30] Oxidation (P)|[31] Oxidation (P)|[33] Oxidation (P)	J3KQ26	Armadillo repeat-containing protein 5 OS=Homo sapiens GN=ARMC5 PE=1 SV=1	27537.4	31379.8	40841	45429.8	34220	31551.8
33204	14.4649	3	597.609	1789.81	-0.0081552	-4.55645	6.81	TPGRSPAAAIEEPWGR	[1] Phospho (ST)|[2] Oxidation (P)	J3KQ26	Armadillo repeat-containing protein 5 OS=Homo sapiens GN=ARMC5 PE=1 SV=1	372.27	38959	26936.9	25248.1	29644.8	1855.94
36123	14.1803	3	597.61	1789.81	-0.00668261	-3.73369	1.95	TPGRSPAAAIEEPWGR	[1] Phospho (ST)|[2] Oxidation (P)	J3KQ26	Armadillo repeat-containing protein 5 OS=Homo sapiens GN=ARMC5 PE=1 SV=1	996.415	1693.25	0	178.547	0	25776.8
42061	15.1898	3	597.61	1789.81	-0.00752612	-4.20497	6.94	TPGRSPAAAIEEPWGR	[1] Phospho (ST)|[2] Oxidation (P)	J3KQ26	Armadillo repeat-containing protein 5 OS=Homo sapiens GN=ARMC5 PE=1 SV=1	45258.5	9686.67	9257.29	817.247	1115.83	420.425
8376	81.6355	2	1027.45	2052.89	-0.0066154	-3.22248	7.62	TCGTGISTRVTNDNPECR	[15] Oxidation (P)	A0A087WVM3	Protein CYR61 OS=Homo sapiens GN=CYR61 PE=4 SV=1	261273	401288	387323	394136	358664	411769
18319	81.5786	3	685.304	2052.89	-0.00631385	-3.07558	---	TCGTGISTRVTNDNPECR	[15] Oxidation (P)	A0A087WVM3	Protein CYR61 OS=Homo sapiens GN=CYR61 PE=4 SV=1	40817.2	49598	64507.7	57111.8	58254.3	85181.7
8376	81.6355	2	1027.45	2052.89	-0.0066154	-3.22248	---	TCGTGISTRVTNDNPECR	[12] Oxidation (N)	A0A087WVM3	Protein CYR61 OS=Homo sapiens GN=CYR61 PE=4 SV=1	261273	401288	387323	394136	358664	411769
18319	81.5786	3	685.304	2052.89	-0.00631385	-3.07558	2.01	TCGTGISTRVTNDNPECR	[12] Oxidation (N)	A0A087WVM3	Protein CYR61 OS=Homo sapiens GN=CYR61 PE=4 SV=1	40817.2	49598	64507.7	57111.8	58254.3	85181.7
14144	72.2945	3	687.311	2058.91	-0.00714809	-3.47177	7.19	LALSTCPAACHCPLEAPK	[7] Oxidation (P)|[13] Oxidation (P)|[17] Oxidation (P)|[18] Oxidation (K)	A0A087WVM3	Protein CYR61 OS=Homo sapiens GN=CYR61 PE=4 SV=1	104466	126739	95185.9	145586	47508	42213.1
56452	72.2945	2	1030.46	2058.91	-0.00611465	-2.96984	---	LALSTCPAACHCPLEAPK	[7] Oxidation (P)|[13] Oxidation (P)|[17] Oxidation (P)|[18] Oxidation (K)	A0A087WVM3	Protein CYR61 OS=Homo sapiens GN=CYR61 PE=4 SV=1	9492.45	20192	20603	31750.6	7539.35	4436.81
14561	101.831	2	783.826	1565.64	-0.00500595	-3.19737	2.82	GLECNFGASSTALK	[5] Oxidation (N)|[11] Phospho (ST)|[14] Oxidation (K)	A0A087WVM3	Protein CYR61 OS=Homo sapiens GN=CYR61 PE=4 SV=1	33822.4	89737.8	55416.4	31133.9	50074.8	53410.4
22535	42.1742	2	727.851	1453.69	0.000341283	0.234771	75.76	GLECNFGASSTALK		A0A087WVM3	Protein CYR61 OS=Homo sapiens GN=CYR61 PE=4 SV=1	22942.1	30101.4	26848.3	30414.2	36695.6	33196.6
26406	33.6301	3	631.65	1891.93	0.000978673	0.517288	8.38	ICEVRPCGQPVYSSLK		A0A087WVM3	Protein CYR61 OS=Homo sapiens GN=CYR61 PE=4 SV=1	20423.1	37775.8	30872.7	13433	32235.2	30210.6
62113	33.1372	3	631.65	1891.93	-0.000231127	-0.122165	12.48	ICEVRPCGQPVYSSLK		A0A087WVM3	Protein CYR61 OS=Homo sapiens GN=CYR61 PE=4 SV=1	0	0	0	31264.5	0.45875	273.302
51425	87.2108	3	636.297	1905.87	0.000568234	0.298149	1.01	SPEPVRFTYAGCLSVK	[2] Oxidation (P)|[14] Phospho (ST)	A0A087WVM3	Protein CYR61 OS=Homo sapiens GN=CYR61 PE=4 SV=1	2136.89	8329.32	7741.42	8712.98	6844.94	8478.67
9139	45.998	3	814.67	2440.99	-0.00754883	-3.09252	6.32	IYGKWYNLAIGSTCPWLK	[2] Phospho (Y)|[6] Phospho (Y)|[7] Oxidation (N)|[12] Phospho (ST)|[15] Oxidation (P)	P02760	Protein AMBP OS=Homo sapiens GN=AMBP PE=1 SV=1	64804.5	137815	117018	160190	189126	153266
9139	45.998	3	814.67	2440.99	-0.00754883	-3.09252	13.56	IYGKWYNLAIGSTCPWLK	[2] Phospho (Y)|[6] Phospho (Y)|[7] Oxidation (N)|[13] Phospho (ST)|[15] Oxidation (P)	P02760	Protein AMBP OS=Homo sapiens GN=AMBP PE=1 SV=1	64804.5	137815	117018	160190	189126	153266
16744	9.42128	2	483.71	965.406	0.000424887	0.440112	29.55	ECLQTCR		P02760	Protein AMBP OS=Homo sapiens GN=AMBP PE=1 SV=1	18490.9	9471.45	9768.32	8777.14	8996.52	10196.8
20259	85.9918	3	994.441	2980.3	0.0146524	4.91643	1.81	WNITMESYVVHTNYDEYAIFLTK	[5] Oxidation (M)|[13] Oxidation (N)|[15] Oxidation (D)|[17] Phospho (Y)|[23] Oxidation (K)	P02760	Protein AMBP OS=Homo sapiens GN=AMBP PE=1 SV=1	49962.3	91595.1	75385.9	64196.7	66042.4	69576.3
23567	45.998	2	1221.5	2440.99	-0.00527646	-2.1616	1.81	IYGKWYNLAIGSTCPWLK	[2] Phospho (Y)|[7] Oxidation (N)|[12] Phospho (ST)|[13] Phospho (ST)|[15] Oxidation (P)	P02760	Protein AMBP OS=Homo sapiens GN=AMBP PE=1 SV=1	7272.23	53667.2	60946.1	48291.6	61181.6	74187.7
44270	63.5731	3	1079.78	3236.33	0.00725059	2.24038	4.92	WNITMESYVVHTNYDEYAIFLTKK	[8] Phospho (Y)|[12] Phospho (ST)|[15] Oxidation (D)|[17] Phospho (Y)|[24] Oxidation (K)	P02760	Protein AMBP OS=Homo sapiens GN=AMBP PE=1 SV=1	12650.6	47812.2	20186.9	9809.82	19091.1	37726.1
47449	36.0839	2	918.904	1835.79	-0.00116946	-0.637032	2.35	WYNLAIGSTCPWLK	[3] Oxidation (N)|[9] Phospho (ST)|[11] Oxidation (P)|[14] Oxidation (K)	P02760	Protein AMBP OS=Homo sapiens GN=AMBP PE=1 SV=1	13436.4	26139.3	25990.2	30.9228	18184.8	21717.1
55271	103.191	3	580.949	1739.83	-0.00858439	-4.93403	0.74	WYNLAIGSTCPWLK	[3] Oxidation (N)|[11] Oxidation (P)	P02760	Protein AMBP OS=Homo sapiens GN=AMBP PE=1 SV=1	1946.06	4709.5	5149.66	3148.85	4321.56	4189.03
10074	74.0849	3	694.708	2081.1	0.0076356	3.66903	5.06	PEKLLETIDQLYLEYAK	[17] Oxidation (K)	H0YJ11	Alpha-actinin-1 (Fragment) OS=Homo sapiens GN=ACTN1 PE=1 SV=1	61564.5	104515	69809.9	81118.7	65766.4	69479.6
12519	60.0624	2	1162.53	2323.04	0.00936756	4.03247	0.69	YEKLLETIDQLYLEYAK	[3] Oxidation (K)|[9] Oxidation (D)|[12] Phospho (Y)|[15] Phospho (Y)	H0YJ11	Alpha-actinin-1 (Fragment) OS=Homo sapiens GN=ACTN1 PE=1 SV=1	0	135344	0	1358.21	0	129913
22389	90.3502	2	812.883	1623.75	-0.00402804	-2.48069	3.95	QYEKSIVNYKPK	[4] Oxidation (K)|[5] Phospho (ST)|[8] Oxidation (N)|[10] Oxidation (K)	H0YJ11	Alpha-actinin-1 (Fragment) OS=Homo sapiens GN=ACTN1 PE=1 SV=1	72636.3	38453.3	38195.3	21162	26567.4	51604.7
60598	100.545	2	693.891	1385.77	0.00127353	0.919011	67.96	VGWEQLLTTIAR		H0YJ11	Alpha-actinin-1 (Fragment) OS=Homo sapiens GN=ACTN1 PE=1 SV=1	2154.14	4256.36	3920.17	2745.09	2556.74	3101.6
66935	86.0205	3	780.402	2338.18	0.00290965	1.24441	22.7	IDQLEGDHQLIQEALIFDNK		H0YJ11	Alpha-actinin-1 (Fragment) OS=Homo sapiens GN=ACTN1 PE=1 SV=1	1777.81	4373.55	5655.3	3748.71	2611	3670.36
10849	28.8811	2	677.87	1353.73	0.000865003	0.63898	45.27	ALGQNPTNAEVLK		G3V1V0	Myosin light polypeptide 6 OS=Homo sapiens GN=MYL6 PE=1 SV=1	84213.1	96585.7	111413	2649.15	71554.2	120651
49251	28.4692	2	677.871	1353.73	0.00290346	2.14479	41.47	ALGQNPTNAEVLK		G3V1V0	Myosin light polypeptide 6 OS=Homo sapiens GN=MYL6 PE=1 SV=1	0	0	0	59457.7	155.571	482.058
15302	89.3247	2	1030.04	2058.06	0.00598341	2.90732	---	ALGQNPTNAEVLKVLGNPK	[6] Oxidation (P)|[7] Phospho (ST)	G3V1V0	Myosin light polypeptide 6 OS=Homo sapiens GN=MYL6 PE=1 SV=1	105606	233023	193495	240246	194653	156148
29384	89.352	3	687.026	2058.06	0.00649171	3.1543	0.25	ALGQNPTNAEVLKVLGNPK	[6] Oxidation (P)|[7] Phospho (ST)	G3V1V0	Myosin light polypeptide 6 OS=Homo sapiens GN=MYL6 PE=1 SV=1	24644.7	52627.1	35660.9	47609.4	36534.9	38566.9
20059	59.2379	2	513.256	1024.5	0.000162489	0.158603	47.36	EAFQLFDR		G3V1V0	Myosin light polypeptide 6 OS=Homo sapiens GN=MYL6 PE=1 SV=1	11077.5	15221.2	12825	11954.1	10571.1	16864.9
20638	98.6715	2	701.859	1401.7	-0.00629084	-4.48798	6.68	ALGQNPTNAEVLK	[5] Oxidation (N)|[6] Oxidation (P)|[8] Oxidation (N)	G3V1V0	Myosin light polypeptide 6 OS=Homo sapiens GN=MYL6 PE=1 SV=1	16809.5	32288.9	26884	23698.7	21913.3	28610.8
54797	107.5	3	913.781	2738.32	-0.00887526	-3.24112	5.39	SDEMNVKVLDFEHFLPMLQTVAK	[4] Oxidation (M)|[17] Oxidation (M)|[23] Oxidation (K)	G3V1V0	Myosin light polypeptide 6 OS=Homo sapiens GN=MYL6 PE=1 SV=1	6088.54	23557.2	19869.3	19901.5	30105.2	31263
67544	106.403	3	630.006	1887	0.000568996	0.301535	29.65	VLDFEHFLPMLQTVAK		G3V1V0	Myosin light polypeptide 6 OS=Homo sapiens GN=MYL6 PE=1 SV=1	6677.9	9381.44	8674.85	2673.53	2893.11	5683.18
11229	33.866	2	624.806	1247.6	0.00429142	3.43976	1.87	GEFTHLEFPR	[9] Oxidation (P)	U3KQA9	Uncharacterized protein (Fragment) OS=Homo sapiens PE=3 SV=3	61556.5	84627.6	87471.1	38970.3	69381	105046
16048	84.4679	3	651.588	1951.74	0.00300368	1.53897	4.7	MLYRDQNMTGWAYK	[3] Phospho (Y)|[5] Oxidation (D)|[13] Phospho (Y)	U3KQA9	Uncharacterized protein (Fragment) OS=Homo sapiens PE=3 SV=3	46033.9	79969.8	103425	42527.4	40737.2	56077.2
36653	84.4938	2	976.879	1951.74	0.00443621	2.27295	---	MLYRDQNMTGWAYK	[3] Phospho (Y)|[5] Oxidation (D)|[13] Phospho (Y)	U3KQA9	Uncharacterized protein (Fragment) OS=Homo sapiens PE=3 SV=3	14467.6	33728.2	71157.9	21366.7	18569.8	27619.2
28864	60.6679	2	762.854	1523.69	0.000679887	0.44621	12.98	PEFTHLEFPRR	[1] Oxidation (P)|[4] Phospho (ST)	U3KQA9	Uncharacterized protein (Fragment) OS=Homo sapiens PE=3 SV=3	24376	34360.4	25284.2	37208.7	14749.9	19189.4
32992	76.728	2	1004.97	2007.92	0.000229439	0.114267	94.23	QVELALWDTAGQEDYDR		U3KQA9	Uncharacterized protein (Fragment) OS=Homo sapiens PE=3 SV=3	13521	26178.1	29958	18670.3	21341.5	43835.7
66183	76.6739	3	670.313	2007.92	0.000303157	0.150981	44.05	QVELALWDTAGQEDYDR		U3KQA9	Uncharacterized protein (Fragment) OS=Homo sapiens PE=3 SV=3	3066.66	5750.95	992.244	1065.3	4451.74	10201.2
39522	25.6825	2	544.792	1087.57	0.000368222	0.338573	33.84	LVIVGDGACGK		U3KQA9	Uncharacterized protein (Fragment) OS=Homo sapiens PE=3 SV=3	23821.1	33353.3	36571.3	3729.48	27893.6	31469.9
12435	39.7547	3	509.253	1524.74	0.0039865	2.61456	---	GPAAPPPTPVKPPR	[2] Oxidation (P)|[8] Phospho (ST)|[9] Oxidation (P)|[12] Oxidation (P)|[13] Oxidation (P)	E9PIE3	Protein kinase C delta-binding protein OS=Homo sapiens GN=PRKCDBP PE=1 SV=1	81094.7	46750.2	45647.2	38348.7	37100.3	50574.2
21648	39.7792	2	763.377	1524.74	0.00507781	3.33029	1.22	GPAAPPPTPVKPPR	[2] Oxidation (P)|[8] Phospho (ST)|[9] Oxidation (P)|[12] Oxidation (P)|[13] Oxidation (P)	E9PIE3	Protein kinase C delta-binding protein OS=Homo sapiens GN=PRKCDBP PE=1 SV=1	37776.3	39363.2	39824.9	684.177	29252	38684.1
12435	39.7547	3	509.253	1524.74	0.0039865	2.61456	---	GPAAPPPTPVKPPR	[7] Oxidation (P)|[8] Phospho (ST)|[9] Oxidation (P)|[11] Oxidation (K)|[12] Oxidation (P)	E9PIE3	Protein kinase C delta-binding protein OS=Homo sapiens GN=PRKCDBP PE=1 SV=1	81094.7	46750.2	45647.2	38348.7	37100.3	50574.2
21648	39.7792	2	763.377	1524.74	0.00507781	3.33029	3.8	GPAAPPPTPVKPPR	[7] Oxidation (P)|[8] Phospho (ST)|[9] Oxidation (P)|[11] Oxidation (K)|[12] Oxidation (P)	E9PIE3	Protein kinase C delta-binding protein OS=Homo sapiens GN=PRKCDBP PE=1 SV=1	37776.3	39363.2	39824.9	684.177	29252	38684.1
58980	39.4415	2	763.376	1524.74	0.00293273	1.92343	1.36	GPAAPPPTPVKPPR	[7] Oxidation (P)|[8] Phospho (ST)|[9] Oxidation (P)|[11] Oxidation (K)|[12] Oxidation (P)	E9PIE3	Protein kinase C delta-binding protein OS=Homo sapiens GN=PRKCDBP PE=1 SV=1	13.1199	0.0241571	0	25395.5	14.1919	24.7993
18344	107.71	3	1122.25	3363.74	-0.0121063	-3.59906	0.15	GPVPEAPAGGPVHAVTVVTLLEKLASMLETLR	[16] Phospho (ST)|[23] Oxidation (K)|[27] Oxidation (M)	E9PIE3	Protein kinase C delta-binding protein OS=Homo sapiens GN=PRKCDBP PE=1 SV=1	84522.2	168936	121208	107770	170198	154104
53112	107.738	4	841.942	3363.74	-0.0112568	-3.34651	---	GPVPEAPAGGPVHAVTVVTLLEKLASMLETLR	[16] Phospho (ST)|[23] Oxidation (K)|[27] Oxidation (M)	E9PIE3	Protein kinase C delta-binding protein OS=Homo sapiens GN=PRKCDBP PE=1 SV=1	8373.27	14690.1	11706.5	10501.4	19349.8	17403.5
26739	73.1973	3	746.755	2237.24	0.000643107	0.287455	8.76	GPVPEAPAGGPVHAVTVVTLLEK		E9PIE3	Protein kinase C delta-binding protein OS=Homo sapiens GN=PRKCDBP PE=1 SV=1	19857	36715.4	35621.3	30614.4	35305.2	50221.2
30160	75.7045	3	658.01	1971.01	0.00473735	2.40352	10.08	SHDTTSNTLAQLLAKAER	[7] Oxidation (N)	E9PIE3	Protein kinase C delta-binding protein OS=Homo sapiens GN=PRKCDBP PE=1 SV=1	5877.79	19503.2	14243.6	18681.4	11679.7	20161.4
30160	75.7045	3	658.01	1971.01	0.00473735	2.40352	10.84	SHDTTSNTLAQLLAKAER	[3] Oxidation (D)	E9PIE3	Protein kinase C delta-binding protein OS=Homo sapiens GN=PRKCDBP PE=1 SV=1	5877.79	19503.2	14243.6	18681.4	11679.7	20161.4
32797	53.6602	3	533.95	1598.83	0.00038739	0.242296	---	SHDTTSNTLAQLLAK		E9PIE3	Protein kinase C delta-binding protein OS=Homo sapiens GN=PRKCDBP PE=1 SV=1	4141.43	10189	11845.2	6983.36	12204.8	17404.3
37845	53.6333	2	800.421	1598.83	0.000804729	0.503325	81.35	SHDTTSNTLAQLLAK		E9PIE3	Protein kinase C delta-binding protein OS=Homo sapiens GN=PRKCDBP PE=1 SV=1	1628.99	7943.83	17813	12660.7	16213.4	26342.4
16704	59.0811	2	818.886	1635.76	0.0043927	2.68543	0.28	YQQPGAPPQQDYTK	[8] Oxidation (P)	M0R251	Far upstream element-binding protein 2 (Fragment) OS=Homo sapiens GN=KHSRP PE=1 SV=1	41446.3	60755	53152.2	38959.8	54573.5	73779.7
16704	59.0811	2	818.886	1635.76	0.0043927	2.68543	1.9	YQQPGAPPQQDYTK	[4] Oxidation (P)	M0R251	Far upstream element-binding protein 2 (Fragment) OS=Homo sapiens GN=KHSRP PE=1 SV=1	41446.3	60755	53152.2	38959.8	54573.5	73779.7
22298	55.7421	3	567.572	1699.7	0.00416168	2.44849	0.36	MQQPGAPPQQDYTK	[7] Oxidation (P)|[8] Oxidation (P)|[12] Phospho (Y)	M0R251	Far upstream element-binding protein 2 (Fragment) OS=Homo sapiens GN=KHSRP PE=1 SV=1	12143	15333.3	17388.8	10817.4	17657.4	24359.1
28976	42.7448	2	801.378	1600.74	-0.00759557	-4.74501	3.48	QQQPGAPPQQDYTK	[14] Oxidation (K)	M0R251	Far upstream element-binding protein 2 (Fragment) OS=Homo sapiens GN=KHSRP PE=1 SV=1	23409.8	46109	34924.6	24478.8	17881.5	27435.5
52449	34.2632	2	854.384	1706.75	-0.000956146	-0.560213	0.19	WQQPGAPPQQDYTK	[4] Oxidation (P)|[7] Oxidation (P)|[8] Oxidation (P)|[11] Oxidation (D)	M0R251	Far upstream element-binding protein 2 (Fragment) OS=Homo sapiens GN=KHSRP PE=1 SV=1	11628.2	36615.8	15575.8	100479	10574.2	17323.6
69546	11.4815	2	810.858	1619.7	-0.00462437	-2.85507	0.61	DQQPGAPPQQDYTK	[1] Oxidation (D)|[4] Oxidation (P)|[8] Oxidation (P)	M0R251	Far upstream element-binding protein 2 (Fragment) OS=Homo sapiens GN=KHSRP PE=1 SV=1	7.49295	4542.88	5236.66	14356.6	8514.29	21.0723
18145	65.5548	3	809.057	2424.15	0.000495854	0.204548	25.85	YADLTEDQLPSCESLKDTIAR		P18669	Phosphoglycerate mutase 1 OS=Homo sapiens GN=PGAM1 PE=1 SV=2	66534.2	87306	72118.1	78600.9	62443.3	85430.8
19441	94.158	2	842.459	1682.9	0.000909038	0.540161	39.9	ALPFWNEEIVPQIK		P18669	Phosphoglycerate mutase 1 OS=Homo sapiens GN=PGAM1 PE=1 SV=2	52769.1	78872.9	68121	67865.5	52468.6	63378.1
34347	53.4002	3	743.033	2226.08	0.000987328	0.443529	5.67	NLKPIKPMQFLGDEETVR	[1] Oxidation (N)|[4] Oxidation (P)|[16] Phospho (ST)	P18669	Phosphoglycerate mutase 1 OS=Homo sapiens GN=PGAM1 PE=1 SV=2	14723.8	47783.8	24546.8	32548.8	29461.8	26384.5
39693	21.2107	2	656.806	1311.6	0.00132828	1.01272	25.35	HGESAWNLENR		P18669	Phosphoglycerate mutase 1 OS=Homo sapiens GN=PGAM1 PE=1 SV=2	332.726	8804.88	7605.2	9253.74	8637.39	12074.7
64064	55.316	2	990.442	1978.87	0.000411323	0.207857	54.83	FSGWYDADLSPAGHEEAK		P18669	Phosphoglycerate mutase 1 OS=Homo sapiens GN=PGAM1 PE=1 SV=2	5319.78	10935.4	9131.14	8933.31	7150.98	7075.38
23259	73.5298	2	794.829	1587.64	-0.000693104	-0.436561	9.91	NPRSTVDAPTAAGR	[5] Phospho (ST)|[9] Oxidation (P)|[10] Phospho (ST)	Q99832	T-complex protein 1 subunit eta OS=Homo sapiens GN=CCT7 PE=1 SV=2	12931.3	29046.1	30332.2	21609.2	33237.3	51524
23259	73.5298	2	794.829	1587.64	-0.000693104	-0.436561	10.22	NPRSTVDAPTAAGR	[2] Oxidation (P)|[5] Phospho (ST)|[10] Phospho (ST)	Q99832	T-complex protein 1 subunit eta OS=Homo sapiens GN=CCT7 PE=1 SV=2	12931.3	29046.1	30332.2	21609.2	33237.3	51524
23741	97.2709	2	1058.05	2114.09	0.0021964	1.03893	0.96	QVKPYVEEGLHPQIIIR	[5] Phospho (Y)|[12] Oxidation (P)	Q99832	T-complex protein 1 subunit eta OS=Homo sapiens GN=CCT7 PE=1 SV=2	36193.7	76688.1	61980.4	54645.8	74162.2	73234.2
27840	97.2123	3	705.705	2114.09	0.00215522	1.01945	---	QVKPYVEEGLHPQIIIR	[5] Phospho (Y)|[12] Oxidation (P)	Q99832	T-complex protein 1 subunit eta OS=Homo sapiens GN=CCT7 PE=1 SV=2	21156.8	36726.2	27108	25948	36235.7	36015
24117	10.2682	3	366.205	1095.59	-0.000256282	-0.23392	8.63	IKEIAVTVK	[2] Oxidation (K)|[7] Phospho (ST)	Q99832	T-complex protein 1 subunit eta OS=Homo sapiens GN=CCT7 PE=1 SV=2	471.43	14767.2	10225.2	6575.3	12777.9	11853.7
28715	10.2682	2	548.804	1095.59	-0.000696177	-0.635434	8.12	IKEIAVTVK	[2] Oxidation (K)|[7] Phospho (ST)	Q99832	T-complex protein 1 subunit eta OS=Homo sapiens GN=CCT7 PE=1 SV=2	500.998	21178	17428.2	11434.1	8852.84	8981.11
34929	30.7272	2	602.333	1202.65	0.000643229	0.534843	31.29	ATISNDGATILK		Q99832	T-complex protein 1 subunit eta OS=Homo sapiens GN=CCT7 PE=1 SV=2	5826.57	8781.65	9083.25	0	9410.66	12009.1
69176	97.9248	3	591.596	1771.77	-0.00278375	-1.57117	4.04	NDSVVAGGGAIEMELSK	[2] Oxidation (D)|[3] Phospho (ST)	Q99832	T-complex protein 1 subunit eta OS=Homo sapiens GN=CCT7 PE=1 SV=2	1078.77	1467.64	2025.4	5311.84	3186.42	3499.47
26094	19.2367	3	430.882	1289.63	0.00389414	3.0196	2.82	IQNNDNVGKPK	[4] Oxidation (N)|[5] Oxidation (D)|[10] Oxidation (P)|[11] Oxidation (K)	Q08170	Serine/arginine-rich splicing factor 4 OS=Homo sapiens GN=SRSF4 PE=1 SV=2	37.2881	8751.93	4762.66	12778.8	6584.5	8068.67
77793	19.2861	3	430.882	1289.63	0.00431419	3.34531	2.63	IQNNDNVGKPK	[4] Oxidation (N)|[5] Oxidation (D)|[10] Oxidation (P)|[11] Oxidation (K)	Q08170	Serine/arginine-rich splicing factor 4 OS=Homo sapiens GN=SRSF4 PE=1 SV=2	0	2565.58	14264.9	1081.66	9432.38	8674.36
28916	40.072	2	665.834	1329.65	-0.00446764	-3.35999	7.52	GYGKILEVDLK	[2] Phospho (Y)|[11] Oxidation (K)	Q08170	Serine/arginine-rich splicing factor 4 OS=Homo sapiens GN=SRSF4 PE=1 SV=2	12906	18753.2	16979.5	1826.65	16146.8	24250.4
40778	76.6239	2	764.314	1526.61	0.00526096	3.44618	8.1	NGYGFVEFDDLR	[1] Oxidation (N)|[3] Phospho (Y)	Q08170	Serine/arginine-rich splicing factor 4 OS=Homo sapiens GN=SRSF4 PE=1 SV=2	497.346	11434.2	12905.7	13610.1	4792.48	15596.8
42088	103.104	2	821.875	1641.74	-0.000373038	-0.227222	2.08	SNSKSKPNLPSESR	[4] Oxidation (K)|[10] Oxidation (P)|[11] Phospho (ST)	Q08170	Serine/arginine-rich splicing factor 4 OS=Homo sapiens GN=SRSF4 PE=1 SV=2	11005.9	19483.5	15816.4	13066	12858.8	12242.2
46669	33.5872	2	515.798	1029.58	0.000482685	0.468817	25.69	LIVENLSSR		Q08170	Serine/arginine-rich splicing factor 4 OS=Homo sapiens GN=SRSF4 PE=1 SV=2	4061.85	6154.32	6755.98	106.2	5673.49	7591.01
27333	57.5569	3	622.655	1864.94	0.00162098	0.869187	5.71	VLATVTKPVGGDKNGGTR	[8] Oxidation (P)|[17] Phospho (ST)	Q02878	60S ribosomal protein L6 OS=Homo sapiens GN=RPL6 PE=1 SV=3	31985.3	21793.5	17565.1	18733.4	21064.7	20112.8
49791	57.5825	2	933.479	1864.94	0.00223061	1.19608	---	VLATVTKPVGGDKNGGTR	[8] Oxidation (P)|[17] Phospho (ST)	Q02878	60S ribosomal protein L6 OS=Homo sapiens GN=RPL6 PE=1 SV=3	3271.59	18559.7	10271.8	10824.5	10761.8	9792.34
28000	37.859	2	866.331	1730.65	0.00676628	3.90969	6.4	MPRYYPTEDVPR	[1] Oxidation (M)|[2] Oxidation (P)|[4] Phospho (Y)|[7] Phospho (ST)|[9] Oxidation (D)	Q02878	60S ribosomal protein L6 OS=Homo sapiens GN=RPL6 PE=1 SV=3	9700.62	2896.69	2536.92	160794	646.578	383.704
32776	51.3803	3	684.343	2050.01	0.00537614	2.6225	1.84	LRASITPGTILIILTGR	[4] Phospho (ST)|[6] Phospho (ST)|[7] Oxidation (P)|[9] Phospho (ST)	Q02878	60S ribosomal protein L6 OS=Homo sapiens GN=RPL6 PE=1 SV=3	20714.4	32064	27081.3	26472.5	25960.8	25518.8
48680	107.003	3	953.441	2857.3	0.000520148	0.182042	10.53	AIPQLQGYLRSVFALTNGIYPHK	[3] Oxidation (P)|[11] Phospho (ST)|[16] Phospho (ST)|[17] Oxidation (N)|[20] Phospho (Y)	Q02878	60S ribosomal protein L6 OS=Homo sapiens GN=RPL6 PE=1 SV=3	3495.84	11193.7	11077.8	14981	13597.5	18737.4
59622	107.032	4	715.333	2857.3	0.000970877	0.339788	---	AIPQLQGYLRSVFALTNGIYPHK	[3] Oxidation (P)|[11] Phospho (ST)|[16] Phospho (ST)|[17] Oxidation (N)|[20] Phospho (Y)	Q02878	60S ribosomal protein L6 OS=Homo sapiens GN=RPL6 PE=1 SV=3	192.158	3589.33	4075.35	5969.5	5826.17	6890.71
73844	12.758	2	642.879	1283.74	-0.00110648	-0.861916	37.71	VLATVTKPVGGDK		Q02878	60S ribosomal protein L6 OS=Homo sapiens GN=RPL6 PE=1 SV=3	0	4671.89	6520.87	667.753	4746.54	0
29661	97.3018	2	818.898	1635.78	-0.00506351	-3.09546	0.92	EDSVKPGAHLTVKK	[6] Oxidation (P)|[11] Phospho (ST)|[13] Oxidation (K)|[14] Oxidation (K)	P51991	Heterogeneous nuclear ribonucleoprotein A3 OS=Homo sapiens GN=HNRNPA3 PE=1 SV=2	18889.2	33971.7	23128.6	21242.9	19797.9	22963.1
35781	65.7569	3	571.93	1712.77	0.000402913	0.235241	14.09	GFAFVTFDDHDTVDK		P51991	Heterogeneous nuclear ribonucleoprotein A3 OS=Homo sapiens GN=HNRNPA3 PE=1 SV=2	10943.5	8187.79	11641.8	9646.37	12956.2	20856.4
47982	70.9862	3	625.324	1872.95	0.00315644	1.68528	1.52	AVSREDSVKPGAHLTVK	[7] Phospho (ST)	P51991	Heterogeneous nuclear ribonucleoprotein A3 OS=Homo sapiens GN=HNRNPA3 PE=1 SV=2	2324	8837.43	9264.77	5327.84	9347.88	14831.1
48392	5.04138	3	1335.41	4003.21	0.00254788	0.63646	12.94	GGYGGGGGGSRGSYGGGDGGYNGFGGDGGNYGGGPGYSSR	[3] Phospho (Y)|[13] Phospho (ST)|[14] Phospho (Y)|[21] Phospho (Y)|[35] Oxidation (P)|[38] Phospho (ST)|[39] Phospho (ST)	P51991	Heterogeneous nuclear ribonucleoprotein A3 OS=Homo sapiens GN=HNRNPA3 PE=1 SV=2	1545.48	309712	1638.71	99102.2	40625.6	9253.32
53269	44.2577	3	662.641	1984.9	-0.00221872	-1.1178	6.29	AVSREDSVKPGAHLTVK	[3] Phospho (ST)|[6] Oxidation (D)|[7] Phospho (ST)|[9] Oxidation (K)	P51991	Heterogeneous nuclear ribonucleoprotein A3 OS=Homo sapiens GN=HNRNPA3 PE=1 SV=2	4107	5507	4090.46	15037.4	2913.59	6796.19
59338	89.2395	2	885.95	1769.89	0.00205385	1.16044	62.83	LFIGGLSFETTDDSLR		P51991	Heterogeneous nuclear ribonucleoprotein A3 OS=Homo sapiens GN=HNRNPA3 PE=1 SV=2	4602.39	11355.3	15491.1	12970.8	8479.93	13273.4
36	12.5598	2	577.812	1153.61	-0.000150282	-0.130271	---	VNHVTLSQPK	[2] Oxidation (N)|[9] Oxidation (P)	H0YL18	Beta-2-microglobulin OS=Homo sapiens GN=B2M PE=1 SV=1	153042	4.81816e+07	3.81012e+07	2.11728e+07	1.88204e+07	3.46746e+07
1001	12.5598	1	1154.62	1153.61	-0.000846876	-0.73411	---	VNHVTLSQPK	[2] Oxidation (N)|[9] Oxidation (P)	H0YL18	Beta-2-microglobulin OS=Homo sapiens GN=B2M PE=1 SV=1	1.93343e+06	6.04214e+06	4.08389e+06	2.39018e+06	2.19912e+06	941315
2288	12.5598	3	385.544	1153.61	-0.000166487	-0.144318	1.26	VNHVTLSQPK	[2] Oxidation (N)|[9] Oxidation (P)	H0YL18	Beta-2-microglobulin OS=Homo sapiens GN=B2M PE=1 SV=1	1913.9	370717	330002	158024	177013	91096.8
4809	99.96	2	554.313	1106.61	0.00219973	1.98781	5.16	TPKIQVYSR	[3] Oxidation (K)	H0YL18	Beta-2-microglobulin OS=Homo sapiens GN=B2M PE=1 SV=1	123557	101817	84777.7	63096.1	46999.3	60715.3
50687	99.96	3	369.873	1106.6	-0.0105818	-9.56235	---	TPKIQVYSR	[3] Oxidation (K)	H0YL18	Beta-2-microglobulin OS=Homo sapiens GN=B2M PE=1 SV=1	3580.01	3470.35	2706.6	1862.21	1715	1841.26
6711	99.4274	3	852.082	2553.22	0.00193336	0.757223	44.37	SNFLNCYVSGFHPSDIEVDLLK		H0YL18	Beta-2-microglobulin OS=Homo sapiens GN=B2M PE=1 SV=1	174963	245338	169319	142093	138296	159321
11532	15.0485	3	512.262	1533.76	-0.00457019	-2.97972	14.39	IEKVEHSDLSFSK	[13] Oxidation (K)	H0YL18	Beta-2-microglobulin OS=Homo sapiens GN=B2M PE=1 SV=1	84410.7	198014	167753	36760.5	13523.4	8808.43
42422	10.0589	2	561.818	1121.62	0.00140682	1.25428	15.47	VNHVTLSQPK		H0YL18	Beta-2-microglobulin OS=Homo sapiens GN=B2M PE=1 SV=1	983.994	26612.6	26096.8	10992.3	9471.32	6248.42
43	44.1776	3	673.995	2018.96	0.00574015	2.84313	3.55	SNALDIIFQTDLTGQKK	[2] Oxidation (N)|[11] Oxidation (D)|[13] Phospho (ST)|[17] Oxidation (K)	A0A087X232	Complement C1s subcomponent OS=Homo sapiens GN=C1S PE=3 SV=1	2.97504e+08	2.03481e+08	1.66982e+08	1.17138e+08	1.13466e+08	1.56478e+08
140	44.1959	4	505.748	2018.96	0.00574331	2.84469	---	SNALDIIFQTDLTGQKK	[2] Oxidation (N)|[11] Oxidation (D)|[13] Phospho (ST)|[17] Oxidation (K)	A0A087X232	Complement C1s subcomponent OS=Homo sapiens GN=C1S PE=3 SV=1	7.05793e+07	4.70524e+07	3.73859e+07	2.63293e+07	2.59598e+07	3.69452e+07
471	44.1776	2	1010.49	2018.96	0.00479527	2.37512	---	SNALDIIFQTDLTGQKK	[2] Oxidation (N)|[11] Oxidation (D)|[13] Phospho (ST)|[17] Oxidation (K)	A0A087X232	Complement C1s subcomponent OS=Homo sapiens GN=C1S PE=3 SV=1	5.30378e+07	4.39646e+07	3.31781e+07	2.04003e+07	1.99136e+07	2.95018e+07
43	44.1776	3	673.995	2018.96	0.00574015	2.84313	2.08	SNALDIIFQTDLTGQKK	[2] Oxidation (N)|[10] Phospho (ST)|[16] Oxidation (K)|[17] Oxidation (K)	A0A087X232	Complement C1s subcomponent OS=Homo sapiens GN=C1S PE=3 SV=1	2.97504e+08	2.03481e+08	1.66982e+08	1.17138e+08	1.13466e+08	1.56478e+08
140	44.1959	4	505.748	2018.96	0.00574331	2.84469	---	SNALDIIFQTDLTGQKK	[2] Oxidation (N)|[10] Phospho (ST)|[16] Oxidation (K)|[17] Oxidation (K)	A0A087X232	Complement C1s subcomponent OS=Homo sapiens GN=C1S PE=3 SV=1	7.05793e+07	4.70524e+07	3.73859e+07	2.63293e+07	2.59598e+07	3.69452e+07
471	44.1776	2	1010.49	2018.96	0.00479527	2.37512	---	SNALDIIFQTDLTGQKK	[2] Oxidation (N)|[10] Phospho (ST)|[16] Oxidation (K)|[17] Oxidation (K)	A0A087X232	Complement C1s subcomponent OS=Homo sapiens GN=C1S PE=3 SV=1	5.30378e+07	4.39646e+07	3.31781e+07	2.04003e+07	1.99136e+07	2.95018e+07
17150	63.0506	2	794.388	1586.76	0.0035876	2.26096	5.01	EDTPNSVWEPAKAK	[2] Oxidation (D)	A0A087X232	Complement C1s subcomponent OS=Homo sapiens GN=C1S PE=3 SV=1	234550	183723	139332	103061	90804.4	116551
48944	94.3274	2	882.463	1762.91	0.000447929	0.254085	97.93	SNALDIIFQTDLTGQK		A0A087X232	Complement C1s subcomponent OS=Homo sapiens GN=C1S PE=3 SV=1	9327.35	17518	12793.7	8039.49	6380.13	7239.71
56750	90.4268	3	982.722	2945.14	0.00985183	3.34512	6.76	FYAAGLVSWGPQCGTYGLYTRVK	[8] Phospho (ST)|[11] Oxidation (P)|[16] Phospho (Y)|[19] Phospho (Y)|[20] Phospho (ST)|[23] Oxidation (K)	A0A087X232	Complement C1s subcomponent OS=Homo sapiens GN=C1S PE=3 SV=1	12477.6	9374.53	6154.33	8144.4	6955.82	2870.33
61922	66.037	3	673.995	2018.96	0.00668821	3.31271	2.43	SNALDIIFQTDLTGQKK	[5] Oxidation (D)|[10] Phospho (ST)|[11] Oxidation (D)|[17] Oxidation (K)	A0A087X232	Complement C1s subcomponent OS=Homo sapiens GN=C1S PE=3 SV=1	20809.9	15517.1	11155.7	7141.52	6919.73	7348.44
61	18.0406	2	625.314	1248.61	-0.00535548	-4.28912	11.28	ETAELSETLTR		Q6NYC8	Phostensin OS=Homo sapiens GN=PPP1R18 PE=1 SV=1	2.92659e+07	2.856e+07	2.81318e+07	1.72322e+07	1.8625e+07	1.41658e+07
63	18.0629	3	417.212	1248.61	-0.00522962	-4.18832	---	ETAELSETLTR		Q6NYC8	Phostensin OS=Homo sapiens GN=PPP1R18 PE=1 SV=1	3.03281e+07	1.63193e+07	1.6913e+07	1.01854e+07	1.18521e+07	1.83214e+07
3840	18.0629	1	1249.62	1248.61	-0.00487482	-3.90417	---	ETAELSETLTR		Q6NYC8	Phostensin OS=Homo sapiens GN=PPP1R18 PE=1 SV=1	488308	1.82849e+06	1.23007e+06	699129	711083	89978.1
4629	40.5562	2	815.895	1629.77	0.00153936	0.944523	---	LLESPGVEAGEGEAEK	[16] Oxidation (K)	Q6NYC8	Phostensin OS=Homo sapiens GN=PPP1R18 PE=1 SV=1	266963	386564	315477	13713.1	267339	284105
30381	40.5562	3	544.266	1629.77	0.00167569	1.02817	0.7	LLESPGVEAGEGEAEK	[16] Oxidation (K)	Q6NYC8	Phostensin OS=Homo sapiens GN=PPP1R18 PE=1 SV=1	14998	17383	16300.1	151.007	13483.3	15214.1
11017	47.7075	2	774.855	1547.69	-0.00504573	-3.26015	0.24	RPSPGEMRDQSPK	[7] Oxidation (M)|[9] Oxidation (D)|[12] Oxidation (P)|[13] Oxidation (K)	Q6NYC8	Phostensin OS=Homo sapiens GN=PPP1R18 PE=1 SV=1	113393	174529	148806	121259	93370.5	122386
17061	65.8679	3	908.723	2723.15	0.00980695	3.60134	2.23	SVPPATPATPTSPATVDAAVPGAGKK	[1] Phospho (ST)|[3] Oxidation (P)|[4] Oxidation (P)|[6] Phospho (ST)|[7] Oxidation (P)|[13] Oxidation (P)|[15] Phospho (ST)|[17] Oxidation (D)|[21] Oxidation (P)	Q6NYC8	Phostensin OS=Homo sapiens GN=PPP1R18 PE=1 SV=1	134605	142628	133871	130443	165819	190895
48273	65.8679	2	1362.58	2723.15	0.0110319	4.05118	---	SVPPATPATPTSPATVDAAVPGAGKK	[1] Phospho (ST)|[3] Oxidation (P)|[4] Oxidation (P)|[6] Phospho (ST)|[7] Oxidation (P)|[13] Oxidation (P)|[15] Phospho (ST)|[17] Oxidation (D)|[21] Oxidation (P)	Q6NYC8	Phostensin OS=Homo sapiens GN=PPP1R18 PE=1 SV=1	26534.9	43611	37852.1	34138.1	45230.7	58681.8
75	43.2414	2	728.861	1455.71	-0.00562238	-3.86229	4.53	VRLLADPTGAFGK	[7] Oxidation (P)|[8] Phospho (ST)|[13] Oxidation (K)	P30044	Peroxiredoxin-5, mitochondrial OS=Homo sapiens GN=PRDX5 PE=1 SV=4	7.7001e+07	6.30347e+07	5.48852e+07	3.86265e+07	3.72149e+07	4.80801e+07
16502	47.7075	2	545.3	1088.59	-0.000686176	-0.630337	28.49	LLADPTGAFGK		P30044	Peroxiredoxin-5, mitochondrial OS=Homo sapiens GN=PRDX5 PE=1 SV=4	14059.4	30988.4	34514.4	25612.7	30084.3	46493.9
23682	72.7208	2	467.274	932.533	-0.000152113	-0.163118	42.14	VNLAELFK		P30044	Peroxiredoxin-5, mitochondrial OS=Homo sapiens GN=PRDX5 PE=1 SV=4	3948.58	9765.82	8891.06	6805.9	8152.71	10474.6
55653	109.131	2	1192.11	2382.21	0.00251872	1.0573	31.44	ALNVEPDGTGLTCSLAPNIISQL		P30044	Peroxiredoxin-5, mitochondrial OS=Homo sapiens GN=PRDX5 PE=1 SV=4	4343.27	6174.38	5430.89	6942.01	6751.72	17439.3
98	18.8017	2	722.325	1442.64	0.0175055	12.1345	7.82	YNFMNDGFFLK	[5] Oxidation (N)|[6] Oxidation (D)|[11] Oxidation (K)	E9PL79	Sialic acid-binding Ig-like lectin 10 OS=Homo sapiens GN=SIGLEC10 PE=4 SV=1	8.30322e+07	3.98619e+06	4.58306e+06	2.60065e+06	3.46051e+06	5.68249e+06
1945	18.8017	1	1443.64	1442.64	0.018503	12.826	---	YNFMNDGFFLK	[5] Oxidation (N)|[6] Oxidation (D)|[11] Oxidation (K)	E9PL79	Sialic acid-binding Ig-like lectin 10 OS=Homo sapiens GN=SIGLEC10 PE=4 SV=1	7.37111e+06	289097	278316	117633	196095	151408
8833	50.5072	2	815.319	1628.62	0.0042451	2.60656	16.04	MPKGTQADYAEVK	[1] Oxidation (M)|[5] Phospho (ST)|[9] Phospho (Y)|[13] Oxidation (K)	E9PL79	Sialic acid-binding Ig-like lectin 10 OS=Homo sapiens GN=SIGLEC10 PE=4 SV=1	225499	113446	80714.6	183820	47426.8	89678.9
8833	50.5072	2	815.319	1628.62	0.0042451	2.60656	13.67	MPKGTQADYAEVK	[3] Oxidation (K)|[5] Phospho (ST)|[9] Phospho (Y)|[13] Oxidation (K)	E9PL79	Sialic acid-binding Ig-like lectin 10 OS=Homo sapiens GN=SIGLEC10 PE=4 SV=1	225499	113446	80714.6	183820	47426.8	89678.9
11686	66.2876	2	775.357	1548.7	-0.00686468	-4.43252	1.58	TPLPPGAPSPESKK	[1] Phospho (ST)|[5] Oxidation (P)|[8] Oxidation (P)|[10] Oxidation (P)|[13] Oxidation (K)	E9PL79	Sialic acid-binding Ig-like lectin 10 OS=Homo sapiens GN=SIGLEC10 PE=4 SV=1	60805.5	82366.9	74342.5	64126.2	51106.1	44995.1
31842	106.534	3	715.667	2143.98	0.00194803	0.908606	4.76	ATPNSPRTPLPPGAPSPESK	[3] Oxidation (P)|[4] Oxidation (N)|[6] Oxidation (P)|[16] Phospho (ST)|[20] Oxidation (K)	E9PL79	Sialic acid-binding Ig-like lectin 10 OS=Homo sapiens GN=SIGLEC10 PE=4 SV=1	12556.7	19490.5	16559.5	15451.5	13106.7	18100.1
35393	106.534	2	1073	2143.98	0.00153891	0.717782	---	ATPNSPRTPLPPGAPSPESK	[3] Oxidation (P)|[4] Oxidation (N)|[6] Oxidation (P)|[16] Phospho (ST)|[20] Oxidation (K)	E9PL79	Sialic acid-binding Ig-like lectin 10 OS=Homo sapiens GN=SIGLEC10 PE=4 SV=1	19156	30863.6	24570.3	27583.3	18331.4	29657.6
102	46.6754	1	746.383	745.376	-0.00355779	-4.77313	5.15	MGNSLPK		H7BZ78	KAT8 regulatory NSL complex subunit 1-like protein (Fragment) OS=Homo sapiens GN=KANSL1L PE=4 SV=1	8.16621e+06	1.03616e+07	9.32542e+06	8.54201e+06	8.02657e+06	8.40717e+06
3453	46.6225	2	373.695	745.376	-0.0034227	-4.59189	23.59	MGNSLPK		H7BZ78	KAT8 regulatory NSL complex subunit 1-like protein (Fragment) OS=Homo sapiens GN=KANSL1L PE=4 SV=1	19590	71523.3	86247.3	62621.3	77238.2	86331
8306	14.356	1	851.415	850.408	0.0020234	2.37934	---	RGNSLPK	[4] Phospho (ST)	H7BZ78	KAT8 regulatory NSL complex subunit 1-like protein (Fragment) OS=Homo sapiens GN=KANSL1L PE=4 SV=1	8407.04	184241	227888	126122	179524	190269
11880	14.356	2	426.211	850.407	0.00123335	1.45031	8.1	RGNSLPK	[4] Phospho (ST)	H7BZ78	KAT8 regulatory NSL complex subunit 1-like protein (Fragment) OS=Homo sapiens GN=KANSL1L PE=4 SV=1	1889.16	39053.6	51271.7	27751.6	39586.9	63597.8
24852	61.7155	3	938.401	2812.18	0.00182637	0.649451	2.35	NGNSLPKCTEIKPEVNTLTAENK	[9] Phospho (ST)|[16] Oxidation (N)|[17] Phospho (ST)|[19] Phospho (ST)	H7BZ78	KAT8 regulatory NSL complex subunit 1-like protein (Fragment) OS=Homo sapiens GN=KANSL1L PE=4 SV=1	16491.5	54153.5	37227.5	38363.9	44701.3	58370.1
55005	61.7155	2	1407.1	2812.18	0.00237404	0.844201	---	NGNSLPKCTEIKPEVNTLTAENK	[9] Phospho (ST)|[16] Oxidation (N)|[17] Phospho (ST)|[19] Phospho (ST)	H7BZ78	KAT8 regulatory NSL complex subunit 1-like protein (Fragment) OS=Homo sapiens GN=KANSL1L PE=4 SV=1	2680.96	29956.3	17901.2	14429	11867.2	21046.9
42757	91.2169	3	951.755	2852.24	0.00980425	3.4374	2.16	WGNSLPKCTEIKPEVNTLTAENK	[7] Oxidation (K)|[9] Phospho (ST)|[12] Oxidation (K)|[13] Oxidation (P)|[17] Phospho (ST)|[23] Oxidation (K)	H7BZ78	KAT8 regulatory NSL complex subunit 1-like protein (Fragment) OS=Homo sapiens GN=KANSL1L PE=4 SV=1	16056.6	40369.9	36255.8	37936.5	31788.4	34321.6
177	76.1616	2	640.323	1278.63	-6.31129e-05	-0.0493597	5.28	SSHSPGPVVAPGR	[5] Oxidation (P)|[7] Oxidation (P)	J3QQX2	Rho GDP-dissociation inhibitor 1 OS=Homo sapiens GN=ARHGDIA PE=1 SV=1	5.87103e+06	9.90539e+06	8.9523e+06	8.20508e+06	6.44727e+06	8.32772e+06
1074	76.1367	1	1279.64	1278.63	0.00147614	1.15447	---	SSHSPGPVVAPGR	[5] Oxidation (P)|[7] Oxidation (P)	J3QQX2	Rho GDP-dissociation inhibitor 1 OS=Homo sapiens GN=ARHGDIA PE=1 SV=1	1.94229e+06	3.85492e+06	3.18973e+06	2.81331e+06	2.34779e+06	2.98184e+06
7608	51.3803	3	639.984	1916.93	-0.00244101	-1.27339	---	SIQEIQELDKDDESLR		J3QQX2	Rho GDP-dissociation inhibitor 1 OS=Homo sapiens GN=ARHGDIA PE=1 SV=1	56119	93032.7	94397.1	84674.1	97553.8	122184
15526	51.3527	2	959.473	1916.93	-0.000882976	-0.460619	72.48	SIQEIQELDKDDESLR		J3QQX2	Rho GDP-dissociation inhibitor 1 OS=Homo sapiens GN=ARHGDIA PE=1 SV=1	17650.6	70130.8	63229.1	64797.9	63295.5	81240.2
21526	98.9155	3	1248.57	3742.7	0.00807155	2.15662	3.51	MAEQEPTAEQLAQIAAENEEDEHSVNYKPPAQK	[1] Oxidation (M)|[6] Oxidation (P)|[33] Oxidation (K)	J3QQX2	Rho GDP-dissociation inhibitor 1 OS=Homo sapiens GN=ARHGDIA PE=1 SV=1	112841	233591	178717	155523	148478	146684
26434	17.6323	2	594.783	1187.55	0.0017341	1.46024	6.23	YIQHTYRK	[5] Phospho (ST)	J3QQX2	Rho GDP-dissociation inhibitor 1 OS=Homo sapiens GN=ARHGDIA PE=1 SV=1	385.333	22354.2	34233.7	25276.9	26844.7	14671.4
49992	17.6545	3	396.857	1187.55	0.00104847	0.882883	---	YIQHTYRK	[5] Phospho (ST)	J3QQX2	Rho GDP-dissociation inhibitor 1 OS=Homo sapiens GN=ARHGDIA PE=1 SV=1	0	3039.78	4784.62	139.132	3434.45	4377.9
189	38.6687	4	631.791	2523.14	0.00172515	0.683734	---	YVEGLEIVPNGITLPVDFQGR	[1] Phospho (Y)|[10] Oxidation (N)|[13] Phospho (ST)|[15] Oxidation (P)|[17] Oxidation (D)	E7EN40	Heterogeneous nuclear ribonucleoprotein H (Fragment) OS=Homo sapiens GN=HNRNPH1 PE=1 SV=1	3.21243e+07	1.98262e+07	1.60053e+07	9.42692e+06	8.75393e+06	9.98142e+06
524	38.6441	3	842.053	2523.14	0.00208696	0.82713	---	YVEGLEIVPNGITLPVDFQGR	[1] Phospho (Y)|[10] Oxidation (N)|[13] Phospho (ST)|[15] Oxidation (P)|[17] Oxidation (D)	E7EN40	Heterogeneous nuclear ribonucleoprotein H (Fragment) OS=Homo sapiens GN=HNRNPH1 PE=1 SV=1	1.64933e+07	1.16994e+07	9.2259e+06	5.39303e+06	5.04511e+06	5.64945e+06
4323	38.6687	2	1262.58	2523.14	0.00319984	1.2682	5.31	YVEGLEIVPNGITLPVDFQGR	[1] Phospho (Y)|[10] Oxidation (N)|[13] Phospho (ST)|[15] Oxidation (P)|[17] Oxidation (D)	E7EN40	Heterogeneous nuclear ribonucleoprotein H (Fragment) OS=Homo sapiens GN=HNRNPH1 PE=1 SV=1	2.25939e+06	2.00722e+06	1.32376e+06	668589	633987	771133
1164	66.5102	2	743.848	1485.68	-0.00337053	-2.26867	3.51	MMLGTEGGEGFVVK	[2] Oxidation (M)|[14] Oxidation (K)	E7EN40	Heterogeneous nuclear ribonucleoprotein H (Fragment) OS=Homo sapiens GN=HNRNPH1 PE=1 SV=1	791251	1.40194e+06	1.09363e+06	947856	1.06526e+06	1.11986e+06
1502	69.2707	2	743.848	1485.68	-0.00264865	-1.78278	0.86	MMLGTEGGEGFVVK	[2] Oxidation (M)|[14] Oxidation (K)	E7EN40	Heterogeneous nuclear ribonucleoprotein H (Fragment) OS=Homo sapiens GN=HNRNPH1 PE=1 SV=1	573575	1.12168e+06	898847	742421	729070	716652
14991	66.5102	1	1486.69	1485.68	-0.00248703	-1.674	---	MMLGTEGGEGFVVK	[2] Oxidation (M)|[14] Oxidation (K)	E7EN40	Heterogeneous nuclear ribonucleoprotein H (Fragment) OS=Homo sapiens GN=HNRNPH1 PE=1 SV=1	111547	236585	153551	123082	118041	135102
20171	69.2707	1	1486.69	1485.68	-0.00195472	-1.3157	---	MMLGTEGGEGFVVK	[2] Oxidation (M)|[14] Oxidation (K)	E7EN40	Heterogeneous nuclear ribonucleoprotein H (Fragment) OS=Homo sapiens GN=HNRNPH1 PE=1 SV=1	31522.4	166346	117450	88730.3	75073.4	80534
37449	80.2109	2	921.45	1840.88	0.000257418	0.139834	79.1	STGEAFVQFASQEIAEK		E7EN40	Heterogeneous nuclear ribonucleoprotein H (Fragment) OS=Homo sapiens GN=HNRNPH1 PE=1 SV=1	25240.3	19602.8	24953.9	19615.9	22027	36595.3
66343	47.9445	2	752.846	1503.68	-0.00107096	-0.712224	38.11	GLPWSCSADEVQR		E7EN40	Heterogeneous nuclear ribonucleoprotein H (Fragment) OS=Homo sapiens GN=HNRNPH1 PE=1 SV=1	1141.43	4583.05	5395.61	2626.63	5624.13	9196.05
211	51.406	2	756.425	1510.83	0.00573253	3.79429	---	LPLVPALDGCLRR	[5] Oxidation (P)|[8] Oxidation (D)	I3L145	Sex hormone-binding globulin OS=Homo sapiens GN=SHBG PE=4 SV=1	2.06289e+07	1.37808e+07	1.02692e+07	9.49952e+06	6.74068e+06	7.12026e+06
2952	51.406	3	504.619	1510.83	0.00590966	3.91153	1.93	LPLVPALDGCLRR	[5] Oxidation (P)|[8] Oxidation (D)	I3L145	Sex hormone-binding globulin OS=Homo sapiens GN=SHBG PE=4 SV=1	519698	428538	314747	296751	200685	237355
4586	64.7154	3	416.853	1247.54	0.00457873	3.67023	---	QVSGPLTSKR	[7] Phospho (ST)|[8] Phospho (ST)|[9] Oxidation (K)	I3L145	Sex hormone-binding globulin OS=Homo sapiens GN=SHBG PE=4 SV=1	54121.2	106877	100511	56862.2	52983.8	64703.7
6385	64.7154	2	624.775	1247.54	0.00428347	3.43356	3.24	QVSGPLTSKR	[7] Phospho (ST)|[8] Phospho (ST)|[9] Oxidation (K)	I3L145	Sex hormone-binding globulin OS=Homo sapiens GN=SHBG PE=4 SV=1	43226.2	142222	126507	69917.5	59917.1	74761.1
20463	82.0414	2	919.933	1837.85	0.000140969	0.076703	49.35	TWDPEGVIFYGDTNPK		I3L145	Sex hormone-binding globulin OS=Homo sapiens GN=SHBG PE=4 SV=1	83153.3	62580.6	45554.9	33961.9	35334.1	45068.6
25289	40.0976	2	581.791	1161.57	-0.00011228	-0.0966624	0.86	TFDLTKITK	[1] Phospho (ST)|[3] Oxidation (D)	I3L145	Sex hormone-binding globulin OS=Homo sapiens GN=SHBG PE=4 SV=1	24039.1	32123.1	26460.2	25940	31148.5	37502
26118	60.2143	2	573.793	1145.57	-0.00124525	-1.08701	3.94	TFDLTKITK	[1] Phospho (ST)	I3L145	Sex hormone-binding globulin OS=Homo sapiens GN=SHBG PE=4 SV=1	7218.59	10245	8741.06	11597.9	9997.24	6522.64
224	56.7863	1	950.473	949.466	0.00211278	2.22524	13.67	QVPSALAGK	[4] Phospho (ST)	P68036-3	Isoform 3 of Ubiquitin-conjugating enzyme E2 L3 OS=Homo sapiens GN=UBE2L3	2.65834e+06	9.80431e+06	7.28152e+06	7.731e+06	7.46708e+06	6.76399e+06
254	56.7863	2	475.74	949.466	0.00246767	2.59901	25.73	QVPSALAGK	[4] Phospho (ST)	P68036-3	Isoform 3 of Ubiquitin-conjugating enzyme E2 L3 OS=Homo sapiens GN=UBE2L3	1.5208e+06	2.66837e+06	2.09096e+06	1.98033e+06	2.12958e+06	2.21092e+06
28086	102.476	3	828.447	2482.32	0.00194895	0.785135	58.34	TDQVIQSLIALVNDPQPEHPLR		P68036-3	Isoform 3 of Ubiquitin-conjugating enzyme E2 L3 OS=Homo sapiens GN=UBE2L3	17275.6	31187.2	28665.5	28505.4	27396.8	30811.7
46514	64.2331	3	666.688	1997.04	0.00128711	0.644507	5.61	GQVCLPVISAENWKPATK		P68036-3	Isoform 3 of Ubiquitin-conjugating enzyme E2 L3 OS=Homo sapiens GN=UBE2L3	9433.37	14009.1	13564.8	14711.6	13754.6	22947.8
47535	74.8782	3	597.323	1788.95	0.00103751	0.579957	41.24	IEINFPAEYPFKPPK		P68036-3	Isoform 3 of Ubiquitin-conjugating enzyme E2 L3 OS=Homo sapiens GN=UBE2L3	7729.73	15346.6	12878.4	10743.8	9592.77	16054.4
528	82.7629	2	719.356	1436.7	-0.00484757	-3.3741	---	ELVERNSLLER	[7] Phospho (ST)	O75157	TSC22 domain family protein 2 OS=Homo sapiens GN=TSC22D2 PE=1 SV=3	7.50379e+06	4.70324e+06	3.92954e+06	3.62091e+06	2.34886e+06	3.51189e+06
5256	82.7629	3	479.906	1436.7	-0.00548626	-3.81865	10.02	ELVERNSLLER	[7] Phospho (ST)	O75157	TSC22 domain family protein 2 OS=Homo sapiens GN=TSC22D2 PE=1 SV=3	259725	186560	161077	122440	83297.2	151836
11665	82.8134	1	1437.71	1436.7	-0.00389914	-2.71395	---	ELVERNSLLER	[7] Phospho (ST)	O75157	TSC22 domain family protein 2 OS=Homo sapiens GN=TSC22D2 PE=1 SV=3	343494	353245	308110	192865	110514	255355
13734	103.548	4	732.575	2926.27	-0.000611091	-0.208829	6.58	SLWDSASGGGVVAIDNKIEQAMDLVK	[1] Phospho (ST)|[5] Phospho (ST)|[15] Oxidation (D)|[22] Oxidation (M)|[23] Oxidation (D)|[26] Oxidation (K)	O75157	TSC22 domain family protein 2 OS=Homo sapiens GN=TSC22D2 PE=1 SV=3	89104.3	154033	141199	108271	114389	117227
15355	57.4829	2	645.731	1289.45	-0.000216885	-0.1682	13.86	LDHGSGEPYR	[5] Phospho (ST)|[9] Phospho (Y)	O75157	TSC22 domain family protein 2 OS=Homo sapiens GN=TSC22D2 PE=1 SV=3	37552.1	30731.6	19989.8	49548.9	14072.4	25726.3
20451	53.9972	4	1073.49	4289.91	0.0204781	4.77357	6.59	DSGLGATGGSVVVVVASMQGAHGPESGTDSSLTAVSQLPPSEK	[1] Oxidation (D)|[2] Phospho (ST)|[18] Oxidation (M)|[24] Oxidation (P)|[29] Oxidation (D)|[41] Phospho (ST)	O75157	TSC22 domain family protein 2 OS=Homo sapiens GN=TSC22D2 PE=1 SV=3	33646	159871	126193	192684	191427	229394
591	21.7813	2	741.854	1481.69	-0.0049425	-3.3357	12.93	KNFATSLYSMIK	[9] Phospho (ST)	D6RBE9	Annexin OS=Homo sapiens GN=ANXA5 PE=1 SV=1	0	3.45749e+06	2.6965e+06	1.76476e+06	2.66154e+06	3.4546e+06
1177	22.2	2	741.854	1481.69	-0.0053647	-3.62064	11.98	KNFATSLYSMIK	[9] Phospho (ST)	D6RBE9	Annexin OS=Homo sapiens GN=ANXA5 PE=1 SV=1	4.16629e+06	125751	119842	91243.8	107405	114808
19261	21.7999	1	1482.7	1481.7	-0.00364621	-2.46083	---	KNFATSLYSMIK	[9] Phospho (ST)	D6RBE9	Annexin OS=Homo sapiens GN=ANXA5 PE=1 SV=1	0	108966	94795.1	46248.8	100068	142836
50936	22.2	1	1482.7	1481.69	-0.00617048	-4.16446	---	KNFATSLYSMIK	[9] Phospho (ST)	D6RBE9	Annexin OS=Homo sapiens GN=ANXA5 PE=1 SV=1	73671.3	0	0	0	474.274	0
18035	56.4966	2	670.81	1339.6	0.000287878	0.214898	39.77	GTVTDFPGFDER		D6RBE9	Annexin OS=Homo sapiens GN=ANXA5 PE=1 SV=1	17929.6	22866.1	25213.5	30330.5	19473.1	27293
19520	31.3785	3	564.213	1689.62	0.00221926	1.31347	---	KNFATSLYSMIK	[2] Oxidation (N)|[5] Phospho (ST)|[6] Phospho (ST)|[9] Phospho (ST)|[10] Oxidation (M)|[12] Oxidation (K)	D6RBE9	Annexin OS=Homo sapiens GN=ANXA5 PE=1 SV=1	59077.5	19316	20114.8	25575.4	12281.9	16962.7
28602	31.3276	2	845.817	1689.62	0.00228906	1.35478	2.99	KNFATSLYSMIK	[2] Oxidation (N)|[5] Phospho (ST)|[6] Phospho (ST)|[9] Phospho (ST)|[10] Oxidation (M)|[12] Oxidation (K)	D6RBE9	Annexin OS=Homo sapiens GN=ANXA5 PE=1 SV=1	60726.1	21925.9	25394.1	31803.5	20736.6	29485.8
22691	113.596	3	1220.57	3658.7	0.0149456	4.08497	3.23	GLEYGSSLEDDVVGDTSGYYQRMLVVLLQANR	[11] Oxidation (D)|[20] Phospho (Y)|[23] Oxidation (M)	D6RBE9	Annexin OS=Homo sapiens GN=ANXA5 PE=1 SV=1	45355	127743	147057	76550.3	38471.6	32078.5
31661	73.5536	2	553.796	1105.58	4.56339e-05	0.0412761	33.63	SEIDLFNIR		D6RBE9	Annexin OS=Homo sapiens GN=ANXA5 PE=1 SV=1	4456.1	9104.55	8737.28	15004.8	9817.53	8756.14
594	68.4719	2	711.375	1420.74	0.00286415	2.01596	---	NVPNWHRDLVR	[8] Oxidation (D)	B4DV51	GTP-binding nuclear protein Ran OS=Homo sapiens GN=RAN PE=1 SV=1	2.64521e+06	2.22959e+06	2.00155e+06	1.72473e+06	1.45901e+06	1.76585e+06
19096	68.4984	3	474.586	1420.74	0.00265835	1.87112	1.62	NVPNWHRDLVR	[8] Oxidation (D)	B4DV51	GTP-binding nuclear protein Ran OS=Homo sapiens GN=RAN PE=1 SV=1	21950.2	20192.8	19801	18132.9	14485	18338.8
29655	68.4719	1	1421.74	1420.74	0.00406334	2.86003	---	NVPNWHRDLVR	[8] Oxidation (D)	B4DV51	GTP-binding nuclear protein Ran OS=Homo sapiens GN=RAN PE=1 SV=1	25911.8	40202.6	58932.1	42397.7	27161.7	46215.5
12274	33.8903	2	696.283	1390.55	-0.00629521	-4.52711	0.56	FDVTSRVTYK	[5] Phospho (ST)|[9] Phospho (Y)|[10] Oxidation (K)	B4DV51	GTP-binding nuclear protein Ran OS=Homo sapiens GN=RAN PE=1 SV=1	61227	144813	140657	101376	127662	152041
13651	33.8903	3	464.524	1390.55	-0.00681855	-4.90347	---	FDVTSRVTYK	[5] Phospho (ST)|[9] Phospho (Y)|[10] Oxidation (K)	B4DV51	GTP-binding nuclear protein Ran OS=Homo sapiens GN=RAN PE=1 SV=1	23205.5	41274.5	44084.7	27585.1	48325.4	52665
24446	53.1435	2	758.387	1514.76	0.00115592	0.763105	43.03	VCENIPIVLCGNK		B4DV51	GTP-binding nuclear protein Ran OS=Homo sapiens GN=RAN PE=1 SV=1	18288.9	22466.7	28877.2	27616.6	27522.4	40084.7
51166	109.935	4	1387.65	5546.58	0.014026	2.52878	5.32	KLIGDPNLEFVAMPALAPPEVVMDPALAAQYEHDLEVAQTTALPDEDDDL	[7] Oxidation (N)|[13] Oxidation (M)|[14] Oxidation (P)|[18] Oxidation (P)|[19] Oxidation (P)|[25] Oxidation (P)|[34] Oxidation (D)|[45] Oxidation (D)|[47] Oxidation (D)|[48] Oxidation (D)	B4DV51	GTP-binding nuclear protein Ran OS=Homo sapiens GN=RAN PE=1 SV=1	10000.7	74251	53802.7	25099.7	27535.3	28079.8
595	48.1528	2	561.295	1120.58	-0.000735917	-0.656731	42.58	EYQDLLNVK		A0A087WYG8	Alpha-internexin OS=Homo sapiens GN=INA PE=1 SV=1	710342	1.03035e+06	1.24516e+06	637073	1.00613e+06	1.82434e+06
6967	48.1268	1	1121.58	1120.58	-0.000384655	-0.343265	---	EYQDLLNVK		A0A087WYG8	Alpha-internexin OS=Homo sapiens GN=INA PE=1 SV=1	54385.3	215989	209179	100418	143393	264327
3911	107.369	3	834.011	2499.01	-0.0114344	-4.57554	---	RPPASDGLDLSQAAARTNEYK	[5] Phospho (ST)|[11] Phospho (ST)|[20] Phospho (Y)	A0A087WYG8	Alpha-internexin OS=Homo sapiens GN=INA PE=1 SV=1	445749	920605	801786	589624	630235	765322
5027	107.369	2	1250.51	2499.01	-0.0102913	-4.11814	4.9	RPPASDGLDLSQAAARTNEYK	[5] Phospho (ST)|[11] Phospho (ST)|[20] Phospho (Y)	A0A087WYG8	Alpha-internexin OS=Homo sapiens GN=INA PE=1 SV=1	421601	1.20663e+06	1.09481e+06	666281	701339	831063
27609	63.0772	2	1101.41	2200.8	0.000363159	0.165012	5.41	MSFGSEHYLCSSSSYRK	[8] Phospho (Y)|[14] Phospho (ST)|[17] Oxidation (K)	A0A087WYG8	Alpha-internexin OS=Homo sapiens GN=INA PE=1 SV=1	10467.5	79197.8	57540.6	116565	73956.8	53261.4
73226	63.104	3	734.607	2200.8	-0.000562662	-0.255662	---	MSFGSEHYLCSSSSYRK	[8] Phospho (Y)|[14] Phospho (ST)|[17] Oxidation (K)	A0A087WYG8	Alpha-internexin OS=Homo sapiens GN=INA PE=1 SV=1	1572.38	5063.37	2346.82	9710.27	4588.64	3467.65
45474	16.0759	3	686.293	2055.86	0.00279701	1.36051	0.54	LSARLSGAGGAGASAQSLSR	[6] Phospho (ST)|[17] Phospho (ST)|[19] Phospho (ST)	A0A087WYG8	Alpha-internexin OS=Homo sapiens GN=INA PE=1 SV=1	2308.42	22924.4	17245.6	5611.98	16339.7	11466.8
641	63.9964	2	599.856	1197.7	0.00349466	2.91782	6.41	SQIQRARPVK	[8] Oxidation (P)	F8W6Z2	Pyrin OS=Homo sapiens GN=MEFV PE=4 SV=1	1.52659e+06	2.07314e+06	1.59809e+06	1.62761e+06	1.40301e+06	1.41404e+06
6602	63.9964	1	1198.71	1197.7	0.00357238	2.98271	---	SQIQRARPVK	[8] Oxidation (P)	F8W6Z2	Pyrin OS=Homo sapiens GN=MEFV PE=4 SV=1	265897	463815	292474	282952	203065	217006
13739	64.7883	2	599.856	1197.7	0.00342834	2.86245	5.32	SQIQRARPVK	[8] Oxidation (P)	F8W6Z2	Pyrin OS=Homo sapiens GN=MEFV PE=4 SV=1	64748.6	0	812.821	639.983	512.433	0
1925	50.7038	2	477.305	952.595	-0.00044489	-0.467029	15.66	LLIKEPPK	[6] Oxidation (P)	F8W6Z2	Pyrin OS=Homo sapiens GN=MEFV PE=4 SV=1	196816	400231	368899	304603	324229	466314
1925	50.7038	2	477.305	952.595	-0.00044489	-0.467029	35.48	LLIKEPPK	[7] Oxidation (P)	F8W6Z2	Pyrin OS=Homo sapiens GN=MEFV PE=4 SV=1	196816	400231	368899	304603	324229	466314
4717	46.7756	2	492.79	983.565	-6.24854e-06	-0.00635295	3.63	AKTVPVPEK	[9] Oxidation (K)	F8W6Z2	Pyrin OS=Homo sapiens GN=MEFV PE=4 SV=1	238792	131469	170000	91839.9	105507	150247
32334	41.6512	2	1084.39	2166.76	-0.00770451	-3.55575	5.94	DSCSFPEAVSGHPQASGSR	[6] Oxidation (P)|[10] Phospho (ST)|[13] Oxidation (P)|[18] Phospho (ST)	F8W6Z2	Pyrin OS=Homo sapiens GN=MEFV PE=4 SV=1	26223.2	119601	55515.2	0	3293.45	0
670	86.4421	2	701.383	1400.75	-0.003522	-2.51436	11.38	EEIFGPVQPILK	[6] Oxidation (P)|[9] Oxidation (P)	H0Y2X5	Aldehyde dehydrogenase 1 family, member A3, isoform CRA_b OS=Homo sapiens GN=ALDH1A3 PE=1 SV=1	768465	1.93271e+06	1.32963e+06	1.72954e+06	1.25744e+06	1.41872e+06
24593	86.4421	3	467.924	1400.75	-0.00363744	-2.59677	---	EEIFGPVQPILK	[6] Oxidation (P)|[9] Oxidation (P)	H0Y2X5	Aldehyde dehydrogenase 1 family, member A3, isoform CRA_b OS=Homo sapiens GN=ALDH1A3 PE=1 SV=1	3322.04	12145.7	6930.26	8895.67	7595.97	14666.2
35115	86.4421	1	1401.76	1400.75	-0.00294529	-2.10264	---	EEIFGPVQPILK	[6] Oxidation (P)|[9] Oxidation (P)	H0Y2X5	Aldehyde dehydrogenase 1 family, member A3, isoform CRA_b OS=Homo sapiens GN=ALDH1A3 PE=1 SV=1	0	41335.8	17788.5	40006.2	16895.4	30299.3
21848	33.3277	2	603.275	1204.54	-0.00145744	-1.20996	11.93	IAFTGSTEVGK	[7] Phospho (ST)|[11] Oxidation (K)	H0Y2X5	Aldehyde dehydrogenase 1 family, member A3, isoform CRA_b OS=Homo sapiens GN=ALDH1A3 PE=1 SV=1	34246.9	50416.7	44332.7	27754.5	42038.2	49314.4
44051	47.6312	2	993.89	1985.77	0.00859973	4.33071	3.46	RANSTDYGLTAAVFTK	[3] Oxidation (N)|[4] Phospho (ST)|[5] Phospho (ST)|[6] Oxidation (D)|[10] Phospho (ST)	H0Y2X5	Aldehyde dehydrogenase 1 family, member A3, isoform CRA_b OS=Homo sapiens GN=ALDH1A3 PE=1 SV=1	186087	125741	87423.6	40427.6	31152.9	36518.5
56949	69.9382	2	807.898	1613.78	-0.000546758	-0.338805	16.43	ELGEYALAEYTEVK		H0Y2X5	Aldehyde dehydrogenase 1 family, member A3, isoform CRA_b OS=Homo sapiens GN=ALDH1A3 PE=1 SV=1	3989.27	7355.38	7065.41	5287.06	7117.38	10006.4
670	86.4421	2	701.383	1400.75	0.006978	4.98164	---	DMLLANKVPAAAR	[1] Oxidation (D)|[7] Oxidation (K)	F8VW21	60S acidic ribosomal protein P0 (Fragment) OS=Homo sapiens GN=RPLP0 PE=1 SV=1	768465	1.93271e+06	1.32963e+06	1.72954e+06	1.25744e+06	1.41872e+06
24593	86.4421	3	467.924	1400.75	0.00686256	4.89923	11.97	DMLLANKVPAAAR	[1] Oxidation (D)|[7] Oxidation (K)	F8VW21	60S acidic ribosomal protein P0 (Fragment) OS=Homo sapiens GN=RPLP0 PE=1 SV=1	3322.04	12145.7	6930.26	8895.67	7595.97	14666.2
35115	86.4421	1	1401.76	1400.75	0.00755471	5.39336	---	DMLLANKVPAAAR	[1] Oxidation (D)|[7] Oxidation (K)	F8VW21	60S acidic ribosomal protein P0 (Fragment) OS=Homo sapiens GN=RPLP0 PE=1 SV=1	0	41335.8	17788.5	40006.2	16895.4	30299.3
5269	35.9815	4	537.772	2147.06	0.00218304	1.01676	---	RVLALSVETDYTFPLAEK	[9] Phospho (ST)|[14] Oxidation (P)	F8VW21	60S acidic ribosomal protein P0 (Fragment) OS=Homo sapiens GN=RPLP0 PE=1 SV=1	1.35311e+06	905241	680049	490142	475435	687201
7018	36.059	3	716.693	2147.06	0.00326236	1.51946	1.19	RVLALSVETDYTFPLAEK	[9] Phospho (ST)|[14] Oxidation (P)	F8VW21	60S acidic ribosomal protein P0 (Fragment) OS=Homo sapiens GN=RPLP0 PE=1 SV=1	1.14293e+06	990713	774083	500187	499916	686297
29411	51.058	3	727.372	2179.09	7.88237e-06	0.00361727	20.88	AGAIAPCEVTVPAQNTGLGPEK		F8VW21	60S acidic ribosomal protein P0 (Fragment) OS=Homo sapiens GN=RPLP0 PE=1 SV=1	6549.49	20691.9	18522.4	17891.8	24453.4	32915.1
33555	50.9554	2	1090.55	2179.09	-8.07726e-05	-0.0370671	36.45	AGAIAPCEVTVPAQNTGLGPEK		F8VW21	60S acidic ribosomal protein P0 (Fragment) OS=Homo sapiens GN=RPLP0 PE=1 SV=1	6341.37	40393.5	35814.5	26851.7	34184.9	51613
38958	85.2475	2	657.359	1312.7	0.00014373	0.109491	42.15	TSFFQALGITTK		F8VW21	60S acidic ribosomal protein P0 (Fragment) OS=Homo sapiens GN=RPLP0 PE=1 SV=1	2755.52	7135.05	6967.73	5634.7	6384.15	10160.5
698	23.5454	2	432.749	863.483	-0.00342324	-3.96444	3.47	GIKANAFK	[5] Oxidation (N)	Q5TBF5	Mimecan (Fragment) OS=Homo sapiens GN=OGN PE=4 SV=1	8.15719e+06	1.36795e+07	1.05305e+07	9.641e+06	9.58427e+06	8.31937e+06
12436	18.6648	2	385.706	769.398	0.000795209	1.03355	8.04	TTKNFK	[4] Oxidation (N)|[6] Oxidation (K)	Q5TBF5	Mimecan (Fragment) OS=Homo sapiens GN=OGN PE=4 SV=1	0	21072.9	19168.7	9337.42	13226.2	15672.7
27115	19.0456	2	385.706	769.397	0.000284088	0.369234	8.94	TTKNFK	[4] Oxidation (N)|[6] Oxidation (K)	Q5TBF5	Mimecan (Fragment) OS=Homo sapiens GN=OGN PE=4 SV=1	24302.1	111.236	72.5791	0	40.3549	178.764
50061	18.9937	1	770.404	769.397	0.000208819	0.271407	---	TTKNFK	[4] Oxidation (N)|[6] Oxidation (K)	Q5TBF5	Mimecan (Fragment) OS=Homo sapiens GN=OGN PE=4 SV=1	27387.4	0	0	0	0	9.34978
50019	97.8961	3	519.981	1556.92	0.00749502	4.81402	0.49	LLGPEILLSSLKSR	[4] Oxidation (P)|[12] Oxidation (K)	Q5TBF5	Mimecan (Fragment) OS=Homo sapiens GN=OGN PE=4 SV=1	1302.85	5200.58	8971.2	4430.7	6732.36	10249.3
56411	104.749	3	724.028	2169.06	0.00226998	1.04653	23.08	RLDFTGNLIEDIEDGTFSK		Q5TBF5	Mimecan (Fragment) OS=Homo sapiens GN=OGN PE=4 SV=1	10926.5	7571.32	6156.93	4159.62	2442.64	3599.64
855	38.6441	2	817.898	1633.78	-0.00497672	-3.04612	---	SPHSPPKPPPVPAAK	[4] Phospho (ST)|[10] Oxidation (P)|[12] Oxidation (P)|[15] Oxidation (K)	B2RXF5	Zinc finger and BTB domain-containing protein 42 OS=Homo sapiens GN=ZBTB42 PE=1 SV=2	2.706e+06	3.28271e+06	2.53361e+06	86097.1	2.56891e+06	2.41051e+06
10313	38.6441	3	545.601	1633.78	-0.00567729	-3.47493	3.37	SPHSPPKPPPVPAAK	[4] Phospho (ST)|[10] Oxidation (P)|[12] Oxidation (P)|[15] Oxidation (K)	B2RXF5	Zinc finger and BTB domain-containing protein 42 OS=Homo sapiens GN=ZBTB42 PE=1 SV=2	71705.5	76128.3	64283.2	645.035	71940.2	71410.2
3053	38.1645	2	817.898	1633.78	-0.00423781	-2.59386	24.67	SPHSPPKPPPVPAAK	[1] Phospho (ST)|[9] Oxidation (P)|[10] Oxidation (P)|[12] Oxidation (P)	B2RXF5	Zinc finger and BTB domain-containing protein 42 OS=Homo sapiens GN=ZBTB42 PE=1 SV=2	3413.95	1800.38	4962.4	2.23638e+06	8662.1	31375
34406	38.2121	3	545.601	1633.78	-0.00485533	-2.97182	---	SPHSPPKPPPVPAAK	[1] Phospho (ST)|[9] Oxidation (P)|[10] Oxidation (P)|[12] Oxidation (P)	B2RXF5	Zinc finger and BTB domain-containing protein 42 OS=Homo sapiens GN=ZBTB42 PE=1 SV=2	1183.72	1031.75	593.277	62855	71.3293	508.7
3174	78.3512	2	761.925	1521.83	0.00440236	2.8928	10.47	SPHSPPKPPPVPAAK	[10] Oxidation (P)	B2RXF5	Zinc finger and BTB domain-containing protein 42 OS=Homo sapiens GN=ZBTB42 PE=1 SV=2	413621	928057	696632	478244	599256	754058
9070	75.4006	4	872.415	3485.63	-0.0152825	-4.38441	4.5	SPHSPPKPPPVPAAKGLVVGLQPLPLSGEGSR	[1] Phospho (ST)|[2] Oxidation (P)|[4] Phospho (ST)|[5] Oxidation (P)|[6] Oxidation (P)|[7] Oxidation (K)|[8] Oxidation (P)|[9] Oxidation (P)|[10] Oxidation (P)|[12] Oxidation (P)|[15] Oxidation (K)|[25] Oxidation (P)	B2RXF5	Zinc finger and BTB domain-containing protein 42 OS=Homo sapiens GN=ZBTB42 PE=1 SV=2	360512	284557	187180	39047	191247	210588
23255	75.3535	3	1162.88	3485.63	-0.0150957	-4.33082	---	SPHSPPKPPPVPAAKGLVVGLQPLPLSGEGSR	[1] Phospho (ST)|[2] Oxidation (P)|[4] Phospho (ST)|[5] Oxidation (P)|[6] Oxidation (P)|[7] Oxidation (K)|[8] Oxidation (P)|[9] Oxidation (P)|[10] Oxidation (P)|[12] Oxidation (P)|[15] Oxidation (K)|[25] Oxidation (P)	B2RXF5	Zinc finger and BTB domain-containing protein 42 OS=Homo sapiens GN=ZBTB42 PE=1 SV=2	84893.8	114149	60047.7	5992.38	69538.3	79560.8
28736	89.6567	3	997.819	2990.44	0.000704061	0.235438	3.77	LDLRSLPVEDVLAAASYLHMYDIVK	[7] Oxidation (P)|[10] Oxidation (D)|[20] Oxidation (M)|[21] Phospho (Y)|[22] Oxidation (D)|[25] Oxidation (K)	B2RXF5	Zinc finger and BTB domain-containing protein 42 OS=Homo sapiens GN=ZBTB42 PE=1 SV=2	97228	78174.5	60226.3	34037.4	37125.6	36103.1
45324	78.3512	3	508.285	1521.83	0.00202466	1.33041	0.34	SPHSPPKPPPVPAAK	[15] Oxidation (K)	B2RXF5	Zinc finger and BTB domain-containing protein 42 OS=Homo sapiens GN=ZBTB42 PE=1 SV=2	1672.75	8327.43	7035.97	4122.29	5908.59	9059.1
50721	48.0995	3	945.071	2832.19	-0.00698329	-2.46568	0.97	LSPDGVAPTCPLCGKTFSCTYTLK	[2] Phospho (ST)|[18] Phospho (ST)	B2RXF5	Zinc finger and BTB domain-containing protein 42 OS=Homo sapiens GN=ZBTB42 PE=1 SV=2	2402.38	34377.5	38596.9	2000.36	5321.14	9737.22
1154	73.4223	2	516.214	1030.41	-0.00383805	-3.72475	2.25	LHTCQRH	[3] Phospho (ST)	O94907	Dickkopf-related protein 1 OS=Homo sapiens GN=DKK1 PE=1 SV=1	452497	664775	717806	689354	695934	747228
7212	34.5978	2	854.44	1706.87	-0.00380745	-2.23066	0.61	ICKPVLKEGQVCTK	[4] Oxidation (P)|[7] Oxidation (K)|[14] Oxidation (K)	O94907	Dickkopf-related protein 1 OS=Homo sapiens GN=DKK1 PE=1 SV=1	1.11621e+06	257220	89322.3	9450.1	50543.5	71335.7
21949	72.03	3	853.05	2556.13	0.00281388	1.10084	24.16	GEIEETITESFGNDHSTLDGYSR		O94907	Dickkopf-related protein 1 OS=Homo sapiens GN=DKK1 PE=1 SV=1	30059.3	56963.1	34314	34840.4	42615.3	37119.3
29545	31.4954	3	381.869	1142.58	0.000776178	0.679319	18.61	GSHGLEIFQR		O94907	Dickkopf-related protein 1 OS=Homo sapiens GN=DKK1 PE=1 SV=1	729.279	5403.33	5357.71	0	4430.86	5138.26
1335	34.2899	2	793.317	1584.62	-0.00469935	-2.96559	6.6	VSTVAGIGIQGTDK	[2] Phospho (ST)|[3] Phospho (ST)|[12] Phospho (ST)	Q8NBF2	NHL repeat-containing protein 2 OS=Homo sapiens GN=NHLRC2 PE=1 SV=1	2.24685e+06	1.48803e+06	1.2316e+06	8686.04	858642	1.36578e+06
6730	29.738	2	793.318	1584.62	-0.00332199	-2.09639	2.38	VSTVAGIGIQGTDK	[2] Phospho (ST)|[3] Phospho (ST)|[12] Phospho (ST)	Q8NBF2	NHL repeat-containing protein 2 OS=Homo sapiens GN=NHLRC2 PE=1 SV=1	500634	315028	299351	10081.3	181515	303892
22745	29.2465	2	793.318	1584.62	-0.00167456	-1.05675	3.76	VSTVAGIGIQGTDK	[2] Phospho (ST)|[3] Phospho (ST)|[12] Phospho (ST)	Q8NBF2	NHL repeat-containing protein 2 OS=Homo sapiens GN=NHLRC2 PE=1 SV=1	19579	14632.7	8526.28	161320	2009.76	1516.53
50107	30.3066	2	793.317	1584.62	-0.00395995	-2.49899	2.28	VSTVAGIGIQGTDK	[2] Phospho (ST)|[3] Phospho (ST)|[12] Phospho (ST)	Q8NBF2	NHL repeat-containing protein 2 OS=Homo sapiens GN=NHLRC2 PE=1 SV=1	22430.7	13851.9	14029.7	0	321.004	2255.36
68452	25.3316	2	793.318	1584.62	-0.00302381	-1.90822	1.81	VSTVAGIGIQGTDK	[2] Phospho (ST)|[3] Phospho (ST)|[12] Phospho (ST)	Q8NBF2	NHL repeat-containing protein 2 OS=Homo sapiens GN=NHLRC2 PE=1 SV=1	20724.4	33.6477	0	2148.26	340.675	0
5965	57.5825	2	628.83	1255.64	0.000144554	0.115123	20.23	DSLVYQYLQK		Q8NBF2	NHL repeat-containing protein 2 OS=Homo sapiens GN=NHLRC2 PE=1 SV=1	88221.3	118566	98182.3	80112.8	75279.6	107905
20520	87.3115	2	774.844	1547.67	0.00722833	4.67047	5.17	NLLYVADSYNHK	[7] Oxidation (D)|[8] Phospho (ST)|[12] Oxidation (K)	Q8NBF2	NHL repeat-containing protein 2 OS=Homo sapiens GN=NHLRC2 PE=1 SV=1	20015.3	49812.4	41746.8	49268.7	47200.6	42498.4
42718	25.2648	2	1196.61	2391.21	0.00488321	2.04215	1.03	ILVVWKNGQIQYSIGGPNPGR	[13] Phospho (ST)|[19] Oxidation (P)	Q8NBF2	NHL repeat-containing protein 2 OS=Homo sapiens GN=NHLRC2 PE=1 SV=1	646.084	67090.8	62182.1	31299.5	39409	47883.2
1363	71.3766	2	1245.61	2489.21	-0.00124648	-0.500755	2.78	IDHLSFGELVPAIINPLDGTEK	[2] Oxidation (D)|[5] Phospho (ST)|[22] Oxidation (K)	A0A087WU02	Endoplasmic reticulum-Golgi intermediate compartment protein 2 OS=Homo sapiens GN=ERGIC2 PE=4 SV=1	1.79989e+06	3.51542e+06	2.78364e+06	1.02359e+06	1.28065e+06	3.65602e+06
4952	70.2294	1	868.457	867.449	0.00449445	5.18124	---	DFSSKLR	[1] Oxidation (D)	A0A087WU02	Endoplasmic reticulum-Golgi intermediate compartment protein 2 OS=Homo sapiens GN=ERGIC2 PE=4 SV=1	253769	250122	170453	120082	107993	122746
13994	70.2294	2	434.732	867.449	0.0041778	4.81622	36.56	DFSSKLR	[1] Oxidation (D)	A0A087WU02	Endoplasmic reticulum-Golgi intermediate compartment protein 2 OS=Homo sapiens GN=ERGIC2 PE=4 SV=1	24881.7	22328.3	12638.2	11005.3	10080.9	12751.7
16305	18.8195	2	583.309	1164.6	-0.00318745	-2.73694	7.27	INIDITVAMK	[2] Oxidation (N)|[4] Oxidation (D)|[9] Oxidation (M)	A0A087WU02	Endoplasmic reticulum-Golgi intermediate compartment protein 2 OS=Homo sapiens GN=ERGIC2 PE=4 SV=1	35518	69816.9	50004.6	30357.1	28436.1	36339.1
29549	18.8499	3	389.209	1164.6	-0.00184618	-1.58524	---	INIDITVAMK	[2] Oxidation (N)|[4] Oxidation (D)|[9] Oxidation (M)	A0A087WU02	Endoplasmic reticulum-Golgi intermediate compartment protein 2 OS=Homo sapiens GN=ERGIC2 PE=4 SV=1	261.716	15461	11321	7591.91	6080.21	11790.6
16846	52.2145	2	575.311	1148.61	-0.00391839	-3.41142	7.84	INIDITVAMK	[2] Oxidation (N)|[9] Oxidation (M)	A0A087WU02	Endoplasmic reticulum-Golgi intermediate compartment protein 2 OS=Homo sapiens GN=ERGIC2 PE=4 SV=1	23497.5	21979.9	22728.1	19027.2	13999.8	17326
17148	56.758	2	542.766	1083.52	0.00233695	2.15683	2.91	MLQLIQSR	[1] Oxidation (M)|[7] Phospho (ST)	A0A087WU02	Endoplasmic reticulum-Golgi intermediate compartment protein 2 OS=Homo sapiens GN=ERGIC2 PE=4 SV=1	31596.2	30717.7	25489	21304.5	25495.8	27550.6
1392	71.4238	3	660.299	1977.87	0.00433864	2.19359	2.56	MATNFLAHEKIWFDK	[1] Oxidation (M)|[3] Phospho (ST)|[4] Oxidation (N)|[10] Oxidation (K)	E9PRY8	Elongation factor 1-delta OS=Homo sapiens GN=EEF1D PE=1 SV=1	599346	1.0646e+06	1.29753e+06	1.04054e+06	1.13635e+06	1.03683e+06
2282	71.4238	4	495.476	1977.87	0.00379737	1.91993	---	MATNFLAHEKIWFDK	[1] Oxidation (M)|[3] Phospho (ST)|[4] Oxidation (N)|[10] Oxidation (K)	E9PRY8	Elongation factor 1-delta OS=Homo sapiens GN=EEF1D PE=1 SV=1	235258	328342	382596	355028	318703	311234
4251	71.4484	2	989.944	1977.87	0.00368788	1.86457	---	MATNFLAHEKIWFDK	[1] Oxidation (M)|[3] Phospho (ST)|[4] Oxidation (N)|[10] Oxidation (K)	E9PRY8	Elongation factor 1-delta OS=Homo sapiens GN=EEF1D PE=1 SV=1	189081	525490	697551	470332	606161	554039
2903	78.2434	2	815.85	1629.68	-0.00199801	-1.22601	2.23	GFYEALFDGHPPGK	[3] Phospho (Y)|[12] Oxidation (P)	E9PRY8	Elongation factor 1-delta OS=Homo sapiens GN=EEF1D PE=1 SV=1	550781	1.49686e+06	825044	643762	493326	611507
40234	78.1647	3	544.235	1629.68	-0.00255381	-1.56706	---	GFYEALFDGHPPGK	[3] Phospho (Y)|[12] Oxidation (P)	E9PRY8	Elongation factor 1-delta OS=Homo sapiens GN=EEF1D PE=1 SV=1	4958.02	32822.5	15809.2	9184.52	5849.82	11517.8
12168	86.4421	3	480.573	1438.7	-0.000415835	-0.289036	---	ATAPQTQHVSPMR	[4] Oxidation (P)	E9PRY8	Elongation factor 1-delta OS=Homo sapiens GN=EEF1D PE=1 SV=1	10062.1	31113.5	24300.5	27949.5	23937.4	30893.6
38725	86.4689	2	720.357	1438.7	0.000507413	0.352689	3.62	ATAPQTQHVSPMR	[4] Oxidation (P)	E9PRY8	Elongation factor 1-delta OS=Homo sapiens GN=EEF1D PE=1 SV=1	1999.65	8601.88	8548.81	9243.14	7090.13	12316.6
26578	26.3342	3	729.022	2184.04	0.00291607	1.33517	24.51	SLAGSSGPGASSGTSGDHGELVVR		E9PRY8	Elongation factor 1-delta OS=Homo sapiens GN=EEF1D PE=1 SV=1	4317.05	24181.4	25251.9	5448.32	20794.1	47973
1431	48.018	3	644.948	1931.82	0.00897283	4.64477	---	GPRPGRGDMEQNDSDNR	[15] Oxidation (D)|[16] Oxidation (N)	Q9UN86	Ras GTPase-activating protein-binding protein 2 OS=Homo sapiens GN=G3BP2 PE=1 SV=2	462978	933432	972671	828813	852538	1.00879e+06
2996	48.0427	2	966.919	1931.82	0.00942161	4.87708	1.88	GPRPGRGDMEQNDSDNR	[15] Oxidation (D)|[16] Oxidation (N)	Q9UN86	Ras GTPase-activating protein-binding protein 2 OS=Homo sapiens GN=G3BP2 PE=1 SV=2	187970	909669	845721	719803	677428	746931
3718	49.5018	2	731.848	1461.68	-0.000439269	-0.300523	7.16	GPGGPRGIVGGGMMR	[2] Oxidation (P)|[5] Oxidation (P)|[13] Oxidation (M)|[14] Oxidation (M)	Q9UN86	Ras GTPase-activating protein-binding protein 2 OS=Homo sapiens GN=G3BP2 PE=1 SV=2	128793	284247	210683	189299	191024	225112
59316	49.4738	3	488.234	1461.68	-0.000143936	-0.0984728	---	GPGGPRGIVGGGMMR	[2] Oxidation (P)|[5] Oxidation (P)|[13] Oxidation (M)|[14] Oxidation (M)	Q9UN86	Ras GTPase-activating protein-binding protein 2 OS=Homo sapiens GN=G3BP2 PE=1 SV=2	525.695	3943.13	2248.96	1998.46	1463.98	2729.48
7558	56.3436	2	580.282	1158.55	0.00356474	3.07691	3.06	GPPPRGGMAQK	[2] Oxidation (P)|[3] Oxidation (P)|[4] Oxidation (P)|[8] Oxidation (M)	Q9UN86	Ras GTPase-activating protein-binding protein 2 OS=Homo sapiens GN=G3BP2 PE=1 SV=2	66139.2	71957.8	66047.3	88138.6	58713.9	71619.9
27219	76.6239	3	895.766	2684.28	-0.00414156	-1.5429	4.3	NLPPSGTVSSSGIPPHVKAPVSQPR	[3] Oxidation (P)|[4] Oxidation (P)|[14] Oxidation (P)|[15] Oxidation (P)|[20] Oxidation (P)|[22] Phospho (ST)|[24] Oxidation (P)	Q9UN86	Ras GTPase-activating protein-binding protein 2 OS=Homo sapiens GN=G3BP2 PE=1 SV=2	122383	52127.7	48450.9	38161.4	27299.7	83213.8
39325	29.1089	3	906.428	2716.26	0.000955911	0.351921	5.49	NLPPSGTVSSSGIPPHVKAPVSQPR	[3] Oxidation (P)|[4] Oxidation (P)|[5] Phospho (ST)|[18] Oxidation (K)|[22] Phospho (ST)	Q9UN86	Ras GTPase-activating protein-binding protein 2 OS=Homo sapiens GN=G3BP2 PE=1 SV=2	9227.82	54503.6	37467.2	44166.6	62051.4	63176
1492	110.97	4	1136.02	4540.06	0.00943906	2.07907	9.58	MGNGLSDQTSILSNLPSFQSFHIVILGLDCAGKTTVLYR	[3] Oxidation (N)|[7] Oxidation (D)|[10] Phospho (ST)|[13] Phospho (ST)|[29] Oxidation (D)|[38] Phospho (Y)	P40617	ADP-ribosylation factor-like protein 4A OS=Homo sapiens GN=ARL4A PE=1 SV=2	7.16635e+06	1.19946e+07	9.39422e+06	7.83679e+06	9.41745e+06	8.30996e+06
6232	72.1607	2	536.276	1070.54	0.000296201	0.276684	3.03	IKVTLGNSK	[4] Phospho (ST)|[7] Oxidation (N)|[9] Oxidation (K)	P40617	ADP-ribosylation factor-like protein 4A OS=Homo sapiens GN=ARL4A PE=1 SV=2	38424.6	97159.9	81451.6	76197	82392.2	78022.6
27303	72.1355	1	1071.54	1070.54	-6.66004e-05	-0.0622121	---	IKVTLGNSK	[4] Phospho (ST)|[7] Oxidation (N)|[9] Oxidation (K)	P40617	ADP-ribosylation factor-like protein 4A OS=Homo sapiens GN=ARL4A PE=1 SV=2	24599.9	59798.5	33234.7	26063.6	31860.8	27699.4
50668	106.142	3	1237.9	3710.66	-0.0120034	-3.23484	3	MGNGLSDQTSILSNLPSFQSFHIVILGLDCAGK	[1] Oxidation (M)|[3] Oxidation (N)|[13] Phospho (ST)|[17] Phospho (ST)	P40617	ADP-ribosylation factor-like protein 4A OS=Homo sapiens GN=ARL4A PE=1 SV=2	254451	188337	143085	51202.8	43550.2	120366
64463	45.0738	2	864.416	1726.82	0.00365696	2.11775	20.9	QDLRNSLSLSEIEK	[2] Oxidation (D)|[8] Phospho (ST)	P40617	ADP-ribosylation factor-like protein 4A OS=Homo sapiens GN=ARL4A PE=1 SV=2	12970	7009.63	7398.47	3126.32	1173.79	4999.11
1558	46.1376	2	598.301	1194.59	-0.00425824	-3.5646	13.29	DAMVAKVNTSK	[8] Oxidation (N)|[11] Oxidation (K)	Q5T9B7	Adenylate kinase isoenzyme 1 OS=Homo sapiens GN=AK1 PE=1 SV=1	510467	743816	665090	537360	500579	521259
1558	46.1376	2	598.301	1194.59	-0.00425824	-3.5646	4.56	DAMVAKVNTSK	[6] Oxidation (K)|[11] Oxidation (K)	Q5T9B7	Adenylate kinase isoenzyme 1 OS=Homo sapiens GN=AK1 PE=1 SV=1	510467	743816	665090	537360	500579	521259
15156	10.8166	2	537.25	1072.49	-0.00121723	-1.13496	4.09	KLSEIMEK	[1] Oxidation (K)|[3] Phospho (ST)	Q5T9B7	Adenylate kinase isoenzyme 1 OS=Homo sapiens GN=AK1 PE=1 SV=1	1235.69	35724.1	36260.7	16946.2	3302.22	4099
17646	96.254	2	574.725	1147.44	-0.000174682	-0.152237	0.62	RLETYYK	[4] Phospho (ST)|[5] Phospho (Y)|[7] Oxidation (K)	Q5T9B7	Adenylate kinase isoenzyme 1 OS=Homo sapiens GN=AK1 PE=1 SV=1	17826.9	25576.7	29421.5	15387.9	17916.7	11764.7
66510	91.9206	3	792.722	2375.14	0.00151704	0.638715	23.55	VNAEGSVDSVFSQVCTHLDALK		Q5T9B7	Adenylate kinase isoenzyme 1 OS=Homo sapiens GN=AK1 PE=1 SV=1	2645.11	7974.78	7222.37	4962.69	6596.97	8312.9
1579	23.5375	2	918.904	1835.79	-0.00415336	-2.26243	5.7	NSVNSHTIGRYISTK	[13] Phospho (ST)|[14] Phospho (ST)	Q08188	Protein-glutamine gamma-glutamyltransferase E OS=Homo sapiens GN=TGM3 PE=1 SV=4	1.49139e+06	2.29681e+06	2.7647e+06	1.56256e+06	2.76814e+06	4.31747e+06
1621	23.5454	3	612.938	1835.79	-0.00409942	-2.23305	---	NSVNSHTIGRYISTK	[13] Phospho (ST)|[14] Phospho (ST)	Q08188	Protein-glutamine gamma-glutamyltransferase E OS=Homo sapiens GN=TGM3 PE=1 SV=4	12027.9	1.16251e+06	1.40562e+06	726793	1.40756e+06	2.29628e+06
1579	23.5375	2	918.904	1835.79	-0.00415336	-2.26243	---	NSVNSHTIGRYISTK	[11] Phospho (Y)|[14] Phospho (ST)	Q08188	Protein-glutamine gamma-glutamyltransferase E OS=Homo sapiens GN=TGM3 PE=1 SV=4	1.49139e+06	2.29681e+06	2.7647e+06	1.56256e+06	2.76814e+06	4.31747e+06
1621	23.5454	3	612.938	1835.79	-0.00409942	-2.23305	3.06	NSVNSHTIGRYISTK	[11] Phospho (Y)|[14] Phospho (ST)	Q08188	Protein-glutamine gamma-glutamyltransferase E OS=Homo sapiens GN=TGM3 PE=1 SV=4	12027.9	1.16251e+06	1.40562e+06	726793	1.40756e+06	2.29628e+06
8780	47.5801	3	657.972	1970.89	0.00105571	0.535652	---	NLSVDVYYDPMGNPLDK	[1] Oxidation (N)|[5] Oxidation (D)	Q08188	Protein-glutamine gamma-glutamyltransferase E OS=Homo sapiens GN=TGM3 PE=1 SV=4	56713.8	113493	129442	84706.9	80601	105482
10686	47.5801	2	986.455	1970.9	0.0020878	1.05932	9.72	NLSVDVYYDPMGNPLDK	[1] Oxidation (N)|[5] Oxidation (D)	Q08188	Protein-glutamine gamma-glutamyltransferase E OS=Homo sapiens GN=TGM3 PE=1 SV=4	63353.6	230940	245626	147660	145851	195242
12916	56.1666	2	1138.02	2274.03	0.00700466	3.08029	5.05	KPVNVQMLFSNPLDEPVR	[2] Oxidation (P)|[4] Oxidation (N)|[7] Oxidation (M)|[10] Phospho (ST)|[11] Oxidation (N)|[12] Oxidation (P)|[14] Oxidation (D)|[16] Oxidation (P)	Q08188	Protein-glutamine gamma-glutamyltransferase E OS=Homo sapiens GN=TGM3 PE=1 SV=4	278794	136347	110953	83129	59082.1	72868.2
12990	56.1411	3	759.018	2274.03	0.00779556	3.42809	---	KPVNVQMLFSNPLDEPVR	[2] Oxidation (P)|[4] Oxidation (N)|[7] Oxidation (M)|[10] Phospho (ST)|[11] Oxidation (N)|[12] Oxidation (P)|[14] Oxidation (D)|[16] Oxidation (P)	Q08188	Protein-glutamine gamma-glutamyltransferase E OS=Homo sapiens GN=TGM3 PE=1 SV=4	174649	76803.1	53401.3	45893.6	42503.5	46661.2
27280	91.0247	2	965.461	1928.91	0.0079597	4.12655	2.18	DCVLMVEGSGLLLGNLK	[1] Oxidation (D)|[5] Oxidation (M)|[9] Phospho (ST)	Q08188	Protein-glutamine gamma-glutamyltransferase E OS=Homo sapiens GN=TGM3 PE=1 SV=4	31471.6	61701.7	46547.7	43134.2	31345.9	37060
1646	96.1423	3	878.035	2631.08	0.00968188	3.67982	---	DMDVVSGRSVPADIFQMQATTR	[6] Phospho (ST)|[11] Oxidation (P)|[13] Oxidation (D)|[17] Oxidation (M)|[21] Phospho (ST)	G3V4U0	Fibulin-5 OS=Homo sapiens GN=FBLN5 PE=4 SV=1	947642	1.60738e+06	1.29428e+06	1.3054e+06	1.57754e+06	1.61909e+06
4451	96.1423	2	1316.55	2631.09	0.010419	3.95998	1.94	DMDVVSGRSVPADIFQMQATTR	[6] Phospho (ST)|[11] Oxidation (P)|[13] Oxidation (D)|[17] Oxidation (M)|[21] Phospho (ST)	G3V4U0	Fibulin-5 OS=Homo sapiens GN=FBLN5 PE=4 SV=1	482938	999484	803217	630863	802523	931777
32774	83.568	4	895.915	3579.63	-0.0137634	-3.8449	9.38	YMILTVTILALCLPSPGNAQAQCTNGFDLDR	[1] Phospho (Y)|[2] Oxidation (M)|[18] Oxidation (N)|[30] Oxidation (D)	G3V4U0	Fibulin-5 OS=Homo sapiens GN=FBLN5 PE=4 SV=1	116948	56672.7	28965.9	49477	18735.6	30908.9
37310	90.9199	3	765.684	2294.03	0.00107451	0.468394	0.09	QTGPISATLVMTRPIKGPR	[4] Oxidation (P)|[6] Phospho (ST)|[8] Phospho (ST)|[11] Oxidation (M)|[12] Phospho (ST)	G3V4U0	Fibulin-5 OS=Homo sapiens GN=FBLN5 PE=4 SV=1	13504.2	32810.3	32103.4	27038.3	32147	23535.8
46993	90.9199	2	1148.02	2294.03	0.00334042	1.45614	---	QTGPISATLVMTRPIKGPR	[4] Oxidation (P)|[6] Phospho (ST)|[8] Phospho (ST)|[11] Oxidation (M)|[12] Phospho (ST)	G3V4U0	Fibulin-5 OS=Homo sapiens GN=FBLN5 PE=4 SV=1	10902.9	41896.2	39414.3	19685.9	19444.7	22497.1
46734	55.6899	3	712.371	2134.09	-0.00562823	-2.63729	0.28	QTGPISATLVMTRPIKGPR	[4] Oxidation (P)|[12] Phospho (ST)|[18] Oxidation (P)	G3V4U0	Fibulin-5 OS=Homo sapiens GN=FBLN5 PE=4 SV=1	5140.21	8071.31	9107.64	8468.72	8328.06	11176.2
54670	25.955	2	740.813	1479.61	0.00259744	1.75549	69.09	QSGQCLDIDECR		G3V4U0	Fibulin-5 OS=Homo sapiens GN=FBLN5 PE=4 SV=1	0	9936.45	5198.06	0	6184.17	8741.45
1684	83.8038	2	834.896	1667.78	-0.0187378	-11.2351	10.73	AQLQILANMDSQLK	[9] Oxidation (M)|[11] Phospho (ST)	J3KTQ0	Sperm-associated antigen 5 (Fragment) OS=Homo sapiens GN=SPAG5 PE=4 SV=3	424606	887624	748176	610759	626948	781841
21790	49.3916	3	1061.49	3181.44	0.0115468	3.62943	7.36	DPHPETQDSSTQTDTSHSGITNKLQHLK	[21] Phospho (ST)	J3KTQ0	Sperm-associated antigen 5 (Fragment) OS=Homo sapiens GN=SPAG5 PE=4 SV=3	108967	91269.9	63586.7	45418.2	41067.9	62770.3
29932	65.6032	2	538.324	1074.63	0.00444044	4.13207	0.5	QLTEKLTVK	[9] Oxidation (K)	J3KTQ0	Sperm-associated antigen 5 (Fragment) OS=Homo sapiens GN=SPAG5 PE=4 SV=3	19983.8	16629.3	14009.9	9700.29	7342.51	10272.4
37960	30.9704	2	454.23	906.445	0.0043506	4.79965	2.42	TTVSQESR		J3KTQ0	Sperm-associated antigen 5 (Fragment) OS=Homo sapiens GN=SPAG5 PE=4 SV=3	4548.49	6615.32	7281.89	0	6170.19	9571.81
1925	50.7038	2	477.305	952.595	-0.00044489	-0.467029	30.05	LLLPGELAK		Q96A08	Histone H2B type 1-A OS=Homo sapiens GN=HIST1H2BA PE=1 SV=3	196816	400231	368899	304603	324229	466314
20628	9.14998	2	584.802	1167.59	0.000427787	0.366385	55.21	QVHPDTGISSK		Q96A08	Histone H2B type 1-A OS=Homo sapiens GN=HIST1H2BA PE=1 SV=3	6914.09	10379.7	12046	12318.5	17230.5	27700.1
64765	9.20608	3	390.204	1167.59	0.000686643	0.588087	---	QVHPDTGISSK		Q96A08	Histone H2B type 1-A OS=Homo sapiens GN=HIST1H2BA PE=1 SV=3	1285.72	760.962	1259.81	457.217	1382.6	2062.48
26531	10.1256	1	816.459	815.452	0.00143934	1.76509	---	EIQTAVR		Q96A08	Histone H2B type 1-A OS=Homo sapiens GN=HIST1H2BA PE=1 SV=3	2000.8	24972.4	27929.8	18488.9	13457.6	16186.6
46164	10.1465	2	408.733	815.451	0.00111082	1.36222	25.63	EIQTAVR		Q96A08	Histone H2B type 1-A OS=Homo sapiens GN=HIST1H2BA PE=1 SV=3	160.673	3134.21	2888.76	2247.68	3318.49	3703.78
55080	30.4437	2	683.846	1365.68	-0.00350609	-2.56728	14.54	MPEVSSKGATISK	[1] Oxidation (M)|[2] Oxidation (P)	Q96A08	Histone H2B type 1-A OS=Homo sapiens GN=HIST1H2BA PE=1 SV=3	10725.3	10838.3	11069.4	117.735	333.083	85.5377
55080	30.4437	2	683.846	1365.68	-0.00350609	-2.56728	5.6	MPEVSSKGATISK	[1] Oxidation (M)|[7] Oxidation (K)	Q96A08	Histone H2B type 1-A OS=Homo sapiens GN=HIST1H2BA PE=1 SV=3	10725.3	10838.3	11069.4	117.735	333.083	85.5377
1941	76.0384	3	1003.82	3008.44	0.00269198	0.894807	3.82	GFPIKEDFLEQSEQLFGAKPVSLTGK	[3] Oxidation (P)|[5] Oxidation (K)|[7] Oxidation (D)|[20] Oxidation (P)|[24] Phospho (ST)	P08697	Alpha-2-antiplasmin OS=Homo sapiens GN=SERPINF2 PE=1 SV=3	1.9857e+06	1.78491e+06	1.52158e+06	1.09102e+06	784691	1.21881e+06
4897	78.2434	4	872.416	3485.63	0.00219247	0.629001	---	QLTSGPNQEQVSPLTLLKLGNQEPGGQTALK	[4] Phospho (ST)|[6] Oxidation (P)|[7] Oxidation (N)|[12] Phospho (ST)|[13] Oxidation (P)|[18] Oxidation (K)|[31] Oxidation (K)	P08697	Alpha-2-antiplasmin OS=Homo sapiens GN=SERPINF2 PE=1 SV=3	861023	728336	489307	77589.5	373480	587573
15841	78.2699	3	1162.89	3485.63	0.00175656	0.503942	9.98	QLTSGPNQEQVSPLTLLKLGNQEPGGQTALK	[4] Phospho (ST)|[6] Oxidation (P)|[7] Oxidation (N)|[12] Phospho (ST)|[13] Oxidation (P)|[18] Oxidation (K)|[31] Oxidation (K)	P08697	Alpha-2-antiplasmin OS=Homo sapiens GN=SERPINF2 PE=1 SV=3	194141	274758	183668	15275	87964.1	204816
4897	78.2434	4	872.416	3485.63	0.00219247	0.629001	---	QLTSGPNQEQVSPLTLLKLGNQEPGGQTALK	[6] Oxidation (P)|[7] Oxidation (N)|[12] Phospho (ST)|[13] Oxidation (P)|[15] Phospho (ST)|[18] Oxidation (K)|[31] Oxidation (K)	P08697	Alpha-2-antiplasmin OS=Homo sapiens GN=SERPINF2 PE=1 SV=3	861023	728336	489307	77589.5	373480	587573
15841	78.2699	3	1162.89	3485.63	0.00175656	0.503942	8.94	QLTSGPNQEQVSPLTLLKLGNQEPGGQTALK	[6] Oxidation (P)|[7] Oxidation (N)|[12] Phospho (ST)|[13] Oxidation (P)|[15] Phospho (ST)|[18] Oxidation (K)|[31] Oxidation (K)	P08697	Alpha-2-antiplasmin OS=Homo sapiens GN=SERPINF2 PE=1 SV=3	194141	274758	183668	15275	87964.1	204816
20228	41.5356	2	617.306	1232.6	-0.000600789	-0.487417	37.5	LCQDLGPGAFR		P08697	Alpha-2-antiplasmin OS=Homo sapiens GN=SERPINF2 PE=1 SV=3	82593	41908.5	38214.8	17139.8	17337.9	21268.2
20641	9.85482	2	525.719	1049.42	-0.00170057	-1.62047	13.25	EQQDSPGNK	[4] Oxidation (D)|[6] Oxidation (P)|[8] Oxidation (N)	P08697	Alpha-2-antiplasmin OS=Homo sapiens GN=SERPINF2 PE=1 SV=3	50521.3	20095.8	22537	14127.3	18190.8	25638.2
65433	106.534	3	1130.89	3389.66	-0.0120689	-3.56051	2.18	QLTSGPNQEQVSPLTLLKLGNQEPGGQTALK	[4] Phospho (ST)|[6] Oxidation (P)|[7] Oxidation (N)|[13] Oxidation (P)|[24] Oxidation (P)	P08697	Alpha-2-antiplasmin OS=Homo sapiens GN=SERPINF2 PE=1 SV=3	2271.71	19947.5	17775.4	9090.76	10117.3	9908.53
1974	52.0549	2	434.697	867.379	-0.00356465	-4.10966	11.31	MSSMPATK	[1] Oxidation (M)	K7EP68	Tropomyosin alpha-4 chain (Fragment) OS=Homo sapiens GN=TPM4 PE=1 SV=1	732431	527950	435209	313850	289107	392445
4771	52.0384	1	868.387	867.38	-0.00339341	-3.91224	---	MSSMPATK	[1] Oxidation (M)	K7EP68	Tropomyosin alpha-4 chain (Fragment) OS=Homo sapiens GN=TPM4 PE=1 SV=1	739933	463177	371076	285161	270902	347763
23478	19.2367	2	434.697	867.38	-0.00320857	-3.69914	3.87	MSSMPATK	[1] Oxidation (M)	K7EP68	Tropomyosin alpha-4 chain (Fragment) OS=Homo sapiens GN=TPM4 PE=1 SV=1	1361.83	839.14	14868	7273.52	10514.3	13397.2
3292	50.8554	2	622.33	1242.65	-0.000457282	-0.367991	41.79	IQLVEEELDR		K7EP68	Tropomyosin alpha-4 chain (Fragment) OS=Homo sapiens GN=TPM4 PE=1 SV=1	94293.3	207733	209196	213872	204987	270511
9225	41.0512	2	700.38	1398.75	-0.000809024	-0.578392	43.32	RIQLVEEELDR		K7EP68	Tropomyosin alpha-4 chain (Fragment) OS=Homo sapiens GN=TPM4 PE=1 SV=1	34637.9	94165.8	79600.9	79535.2	84571.1	117983
20179	41.0512	3	467.256	1398.75	-0.00123734	-0.884603	---	RIQLVEEELDR		K7EP68	Tropomyosin alpha-4 chain (Fragment) OS=Homo sapiens GN=TPM4 PE=1 SV=1	5468.04	10470.8	15050.5	12167.3	15431.5	22537.3
51530	9.94343	2	738.845	1475.68	0.00142854	0.968058	71.38	LEEAEKAADESER		K7EP68	Tropomyosin alpha-4 chain (Fragment) OS=Homo sapiens GN=TPM4 PE=1 SV=1	79.577	5473.78	9109.37	3179.3	3996.35	7437.77
1994	56.0628	2	836.325	1670.63	0.00832248	4.98165	1.57	YAGKDGYNYTLSK	[8] Oxidation (N)|[9] Phospho (Y)|[10] Phospho (ST)|[13] Oxidation (K)	P31949	Protein S100-A11 OS=Homo sapiens GN=S100A11 PE=1 SV=2	1.52421e+06	772457	581631	840904	429634	614158
15427	113.811	2	925.456	1848.9	0.000736627	0.398414	102.86	TEFLSFMNTELAAFTK		P31949	Protein S100-A11 OS=Homo sapiens GN=S100A11 PE=1 SV=2	33054.7	31177.3	26407.1	22641.5	17386.5	24747.6
21174	9.90875	2	510.254	1018.49	0.000599546	0.58866	17.88	ISSPTETER		P31949	Protein S100-A11 OS=Homo sapiens GN=S100A11 PE=1 SV=2	7405.51	9749.05	16186.6	12561.4	11297.4	15107.8
22738	84.8401	2	654.355	1306.69	-0.000536955	-0.410926	31.55	CIESLIAVFQK		P31949	Protein S100-A11 OS=Homo sapiens GN=S100A11 PE=1 SV=2	5894.05	16811.8	14741.8	11367.5	18760.9	28813.6
2069	56.7863	2	495.292	988.57	-0.000557713	-0.564161	51.61	VFLENVIR		P62805	Histone H4 OS=Homo sapiens GN=HIST1H4A PE=1 SV=2	207928	276458	262751	179038	241992	298360
19133	56.7863	1	989.578	988.57	-0.000100577	-0.10174	---	VFLENVIR		P62805	Histone H4 OS=Homo sapiens GN=HIST1H4A PE=1 SV=2	12024.8	53717.4	48004.8	51902.3	53204.2	45173.5
2547	41.0512	2	590.814	1179.61	-0.000886579	-0.751584	57.78	ISGLIYEETR		P62805	Histone H4 OS=Homo sapiens GN=HIST1H4A PE=1 SV=2	352904	403252	401140	268923	369881	497119
5932	26.3086	2	663.381	1324.75	0.000715522	0.54012	54.78	DNIQGITKPAIR		P62805	Histone H4 OS=Homo sapiens GN=HIST1H4A PE=1 SV=2	137997	209605	225776	112644	182123	270202
8706	26.2847	3	442.59	1324.75	0.000676276	0.510495	---	DNIQGITKPAIR		P62805	Histone H4 OS=Homo sapiens GN=HIST1H4A PE=1 SV=2	54356.7	66540.7	72282.4	64877.2	65416.5	91518.9
11488	9.85482	2	567.775	1133.54	0.000507511	0.447724	42.19	DAVTYTEHAK		P62805	Histone H4 OS=Homo sapiens GN=HIST1H4A PE=1 SV=2	27965.8	23845.6	28780.4	18096.9	22992.1	34297.6
2085	66.591	3	952.119	2853.34	0.00365572	1.28121	2.9	VGYPIVKPGPNCGFGKTGIIDYGIR	[3] Phospho (Y)|[10] Oxidation (P)|[22] Phospho (Y)	P98066	Tumor necrosis factor-inducible gene 6 protein OS=Homo sapiens GN=TNFAIP6 PE=1 SV=2	1.25765e+06	1.50407e+06	1.21102e+06	1.28522e+06	1.16111e+06	1.20067e+06
12967	66.615	2	1427.68	2853.34	0.00529667	1.85631	---	VGYPIVKPGPNCGFGKTGIIDYGIR	[3] Phospho (Y)|[10] Oxidation (P)|[22] Phospho (Y)	P98066	Tumor necrosis factor-inducible gene 6 protein OS=Homo sapiens GN=TNFAIP6 PE=1 SV=2	245212	358087	246192	243530	191201	199126
30690	66.615	4	714.341	2853.33	0.000883375	0.309594	---	VGYPIVKPGPNCGFGKTGIIDYGIR	[3] Phospho (Y)|[10] Oxidation (P)|[22] Phospho (Y)	P98066	Tumor necrosis factor-inducible gene 6 protein OS=Homo sapiens GN=TNFAIP6 PE=1 SV=2	29184	34562.6	23288.1	27841.5	24408.9	26389.6
20389	70.2294	3	496.253	1485.74	0.000235077	0.158222	19.49	DGIFHNSIWLER		P98066	Tumor necrosis factor-inducible gene 6 protein OS=Homo sapiens GN=TNFAIP6 PE=1 SV=2	6297.73	22193	14779.3	14403.2	8959.02	15247
28610	70.2294	2	743.875	1485.74	-0.000405746	-0.273094	25.49	DGIFHNSIWLER		P98066	Tumor necrosis factor-inducible gene 6 protein OS=Homo sapiens GN=TNFAIP6 PE=1 SV=2	3682.55	29393.3	16782.9	14723.3	8953.69	15415.4
20598	58.9787	3	590.541	1768.6	0.00647624	3.6618	7.76	SSQGKNTSTTSTGNK	[5] Oxidation (K)|[6] Oxidation (N)|[7] Phospho (ST)|[8] Phospho (ST)|[9] Phospho (ST)	P98066	Tumor necrosis factor-inducible gene 6 protein OS=Homo sapiens GN=TNFAIP6 PE=1 SV=2	60888	35469.5	40729.2	14646.3	3878.32	4573.34
37153	59.0316	2	885.309	1768.6	0.00706376	3.99399	---	SSQGKNTSTTSTGNK	[5] Oxidation (K)|[6] Oxidation (N)|[7] Phospho (ST)|[8] Phospho (ST)|[9] Phospho (ST)	P98066	Tumor necrosis factor-inducible gene 6 protein OS=Homo sapiens GN=TNFAIP6 PE=1 SV=2	50823.4	30111.3	34442.8	12439.2	1448.28	1037.15
22672	32.4774	3	527.917	1580.73	0.000616762	0.390176	17.42	AVCEFEGGHLATYK		P98066	Tumor necrosis factor-inducible gene 6 protein OS=Homo sapiens GN=TNFAIP6 PE=1 SV=2	11289.4	33522.8	33273.3	2750.5	22360.5	35883.2
23838	32.4559	2	791.372	1580.73	0.000610472	0.386196	83.3	AVCEFEGGHLATYK		P98066	Tumor necrosis factor-inducible gene 6 protein OS=Homo sapiens GN=TNFAIP6 PE=1 SV=2	17887.2	73220.7	56458.3	0	23227.3	42299.2
2525	92.6657	2	866.432	1730.85	-0.00370289	-2.13935	10.3	SDALQLGLGKHNYCR		P00749	Urokinase-type plasminogen activator OS=Homo sapiens GN=PLAU PE=1 SV=2	794171	684057	537524	377909	306367	463642
16685	92.6657	3	577.957	1730.85	-0.00407677	-2.35535	8.79	SDALQLGLGKHNYCR		P00749	Urokinase-type plasminogen activator OS=Homo sapiens GN=PLAU PE=1 SV=2	46357	35589.2	26990.9	17610.4	15909	27789.6
8297	41.2046	2	501.285	1000.55	-0.000552779	-0.552472	26.06	SDALQLGLGK		P00749	Urokinase-type plasminogen activator OS=Homo sapiens GN=PLAU PE=1 SV=2	238613	135200	114411	96154.9	86106.1	105132
13967	81.5262	2	840.36	1678.71	-0.00679976	-4.05058	4.98	ENSTDYLYPEQLK	[8] Phospho (Y)	P00749	Urokinase-type plasminogen activator OS=Homo sapiens GN=PLAU PE=1 SV=2	50481.8	92360.2	66317.1	56893.3	60092.3	66090.5
19880	53.2756	2	585.822	1169.63	-0.00462095	-3.95076	1.33	VSHFLPWIR	[6] Oxidation (P)	P00749	Urokinase-type plasminogen activator OS=Homo sapiens GN=PLAU PE=1 SV=2	9199.78	17512.8	19593.2	12212.3	15130.8	23580.2
2587	86.8085	3	482.231	1443.67	0.00663013	4.59257	7.29	TVDNFVALATGEK	[1] Phospho (ST)	P23284	Peptidyl-prolyl cis-trans isomerase B OS=Homo sapiens GN=PPIB PE=1 SV=2	275129	367469	324908	327721	354226	375623
5417	86.8611	2	722.844	1443.67	0.00830332	5.75156	---	TVDNFVALATGEK	[1] Phospho (ST)	P23284	Peptidyl-prolyl cis-trans isomerase B OS=Homo sapiens GN=PPIB PE=1 SV=2	171192	269622	232160	211479	256925	263945
12871	64.5669	2	682.857	1363.7	0.000285596	0.209427	80.53	TVDNFVALATGEK		P23284	Peptidyl-prolyl cis-trans isomerase B OS=Homo sapiens GN=PPIB PE=1 SV=2	39308.8	49066.1	46010.7	32574.7	36660.8	55817.2
13260	62.1123	2	729.367	1456.72	0.000487196	0.334447	69.69	DTNGSQFFITTVK		P23284	Peptidyl-prolyl cis-trans isomerase B OS=Homo sapiens GN=PPIB PE=1 SV=2	38446.3	62983.4	52656.4	41023.9	51711.3	70461.8
28744	78.1917	2	538.694	1075.37	-0.00465291	-4.32677	5.17	GFGYKNSK	[4] Phospho (Y)|[5] Oxidation (K)|[7] Phospho (ST)	P23284	Peptidyl-prolyl cis-trans isomerase B OS=Homo sapiens GN=PPIB PE=1 SV=2	3838.37	14437.3	14000.6	6833.81	5406.71	14568.7
31432	40.6895	3	458.594	1372.76	-0.000344761	-0.251144	13.56	IEVEKPFAIAKE		P23284	Peptidyl-prolyl cis-trans isomerase B OS=Homo sapiens GN=PPIB PE=1 SV=2	4839.34	7249.71	9537.77	3653.69	9592.24	11063.2
37206	40.6633	2	687.387	1372.76	-0.00044311	-0.322788	52.21	IEVEKPFAIAKE		P23284	Peptidyl-prolyl cis-trans isomerase B OS=Homo sapiens GN=PPIB PE=1 SV=2	4469.22	14303.8	13756.7	8793.4	15110	17530.5
2704	113.696	2	777.868	1553.72	0.00249722	1.60725	18.28	NKSTESLQANVQR	[6] Phospho (ST)	P26373	60S ribosomal protein L13 OS=Homo sapiens GN=RPL13 PE=1 SV=4	391525	343705	341824	303593	321606	389997
8666	112.134	2	777.869	1553.72	0.00257633	1.65817	18.85	NKSTESLQANVQR	[6] Phospho (ST)	P26373	60S ribosomal protein L13 OS=Homo sapiens GN=RPL13 PE=1 SV=4	193296	164621	148901	122410	126754	202575
23113	113.672	3	518.915	1553.72	0.00183877	1.18346	---	NKSTESLQANVQR	[6] Phospho (ST)	P26373	60S ribosomal protein L13 OS=Homo sapiens GN=RPL13 PE=1 SV=4	13392.5	9285.95	8386.15	9195.35	9314.12	12901.3
6795	15.4073	2	402.235	802.456	0.00113629	1.41602	2.78	KPSAPKK	[5] Oxidation (P)|[6] Oxidation (K)|[7] Oxidation (K)	P26373	60S ribosomal protein L13 OS=Homo sapiens GN=RPL13 PE=1 SV=4	0	51738.3	63815	25518.7	37045.8	30800.2
10748	15.4073	1	803.463	802.456	0.00124207	1.54784	---	KPSAPKK	[5] Oxidation (P)|[6] Oxidation (K)|[7] Oxidation (K)	P26373	60S ribosomal protein L13 OS=Homo sapiens GN=RPL13 PE=1 SV=4	0	90157.7	106794	51435.9	68194.1	39384.7
6982	34.0975	2	540.263	1078.51	-0.00212325	-1.96868	4.8	KGDSSAEELK	[3] Oxidation (D)	P26373	60S ribosomal protein L13 OS=Homo sapiens GN=RPL13 PE=1 SV=4	54013.3	84278.7	73916.9	3783.76	65801.3	75986
29321	34.0975	1	1079.52	1078.51	-0.00159785	-1.48153	---	KGDSSAEELK	[3] Oxidation (D)	P26373	60S ribosomal protein L13 OS=Homo sapiens GN=RPL13 PE=1 SV=4	17891.4	48923.9	31874.8	0	24186	25406.9
20676	62.0618	2	479.272	956.529	0.000356297	0.372489	33	TIGISVDPR		P26373	60S ribosomal protein L13 OS=Homo sapiens GN=RPL13 PE=1 SV=4	18860.5	33263.4	24390.2	23233.4	18719.1	21356.6
2739	28.9367	2	378.237	754.46	0.000768079	1.01805	2.59	EPVAVLK		P07686	Beta-hexosaminidase subunit beta OS=Homo sapiens GN=HEXB PE=1 SV=3	588173	273009	276059	140112	144616	204118
6935	28.9022	1	755.467	754.46	0.000905935	1.20077	14.03	EPVAVLK		P07686	Beta-hexosaminidase subunit beta OS=Homo sapiens GN=HEXB PE=1 SV=3	403778	315031	270395	148019	130756	179136
20698	44.1106	2	783.336	1564.66	-0.0022713	-1.45162	7.88	GQKDLLTPCYSR	[3] Oxidation (K)|[4] Oxidation (D)|[7] Phospho (ST)|[8] Oxidation (P)	P07686	Beta-hexosaminidase subunit beta OS=Homo sapiens GN=HEXB PE=1 SV=3	35340.2	102467	93600.3	87907.6	91728.6	100231
21703	77.6607	2	575.74	1149.47	0.00358301	3.11712	4.5	LWSSKDVR	[3] Phospho (ST)|[4] Phospho (ST)	P07686	Beta-hexosaminidase subunit beta OS=Homo sapiens GN=HEXB PE=1 SV=3	16710.1	24720.1	32124.7	20747.5	8541.07	15548.5
35346	78.4681	2	711.849	1421.68	0.000922939	0.649188	33.94	GSIVWQEVFDDK		P07686	Beta-hexosaminidase subunit beta OS=Homo sapiens GN=HEXB PE=1 SV=3	5773.74	14184.1	13685.1	8207.55	10369.3	20636.4
2867	21.887	2	389.216	776.418	6.60846e-05	0.0851147	20.86	FAGVDIR		M0R210	40S ribosomal protein S16 OS=Homo sapiens GN=RPS16 PE=1 SV=1	243105	175572	165714	123292	143094	221665
4932	21.887	1	777.425	776.418	-5.5291e-05	-0.0712129	---	FAGVDIR		M0R210	40S ribosomal protein S16 OS=Homo sapiens GN=RPS16 PE=1 SV=1	301198	329876	257046	219333	192233	244057
25789	12.4536	2	498.741	995.467	-0.00190425	-1.91292	8.24	TLLVADPR	[1] Phospho (ST)|[6] Oxidation (D)|[7] Oxidation (P)	M0R210	40S ribosomal protein S16 OS=Homo sapiens GN=RPS16 PE=1 SV=1	134.058	17232.5	12668.5	6535.5	5645.53	13493.9
35325	12.839	2	498.741	995.467	-0.0014112	-1.41762	8.29	TLLVADPR	[1] Phospho (ST)|[6] Oxidation (D)|[7] Oxidation (P)	M0R210	40S ribosomal protein S16 OS=Homo sapiens GN=RPS16 PE=1 SV=1	33921.1	0	432.954	0	614.99	31.3679
29033	80.0229	2	547.863	1093.71	2.86256e-05	0.0261729	29.5	LLEPVLLLGK		M0R210	40S ribosomal protein S16 OS=Homo sapiens GN=RPS16 PE=1 SV=1	4976.32	9296.23	15677.6	8846.87	9704.13	17861.9
49502	22.9688	2	714.355	1426.7	-0.000777744	-0.545136	0.1	GPLQSVQVFGRK	[2] Oxidation (P)|[5] Phospho (ST)|[12] Oxidation (K)	M0R210	40S ribosomal protein S16 OS=Homo sapiens GN=RPS16 PE=1 SV=1	21013.7	0	0	0	0	0
65101	22.9688	3	476.572	1426.7	-0.00161614	-1.13279	---	GPLQSVQVFGRK	[2] Oxidation (P)|[5] Phospho (ST)|[12] Oxidation (K)	M0R210	40S ribosomal protein S16 OS=Homo sapiens GN=RPS16 PE=1 SV=1	7804.48	0	0	0	0	0
2959	24.7999	1	945.489	944.482	0.00294313	3.11615	---	ALNRNSDR		P00492	Hypoxanthine-guanine phosphoribosyltransferase OS=Homo sapiens GN=HPRT1 PE=1 SV=2	785075	1.75979e+06	1.37206e+06	1.46129e+06	1.22322e+06	1.04781e+06
3870	24.8542	2	473.248	944.481	0.00262484	2.77914	3.76	ALNRNSDR		P00492	Hypoxanthine-guanine phosphoribosyltransferase OS=Homo sapiens GN=HPRT1 PE=1 SV=2	219036	364633	327804	317605	320524	305501
40894	8.86827	2	790.258	1578.5	0.00724011	4.58672	3.53	SYCNDQSTGDIK	[2] Phospho (Y)|[7] Phospho (ST)|[10] Oxidation (D)|[12] Oxidation (K)	P00492	Hypoxanthine-guanine phosphoribosyltransferase OS=Homo sapiens GN=HPRT1 PE=1 SV=2	6292.86	6149.07	5103.07	9061.29	8820.23	4264.75
54467	68.8233	3	599.974	1796.9	0.00218361	1.21521	16.85	SVGYKPDFVGFEIPDK		P00492	Hypoxanthine-guanine phosphoribosyltransferase OS=Homo sapiens GN=HPRT1 PE=1 SV=2	4081.3	5063.1	5719.85	4580.82	5004.07	6324.77
55316	83.7004	2	714.901	1427.79	8.83454e-05	0.0618757	57.4	NVLIVEDIIDTGK		P00492	Hypoxanthine-guanine phosphoribosyltransferase OS=Homo sapiens GN=HPRT1 PE=1 SV=2	2596.39	5378.05	4247.77	3733.02	3819.71	5705.66
3312	50.983	3	860.711	2579.11	-0.00569886	-2.20962	4.12	STPFSIPSHHSDTPTTLASHSTK	[3] Oxidation (P)|[12] Oxidation (D)|[14] Oxidation (P)|[15] Phospho (ST)|[23] Oxidation (K)	P15941-3	Isoform 3 of Mucin-1 OS=Homo sapiens GN=MUC1	1.06954e+06	895434	602081	417590	413579	558987
4266	50.983	4	645.785	2579.11	-0.0079887	-3.09745	---	STPFSIPSHHSDTPTTLASHSTK	[3] Oxidation (P)|[12] Oxidation (D)|[14] Oxidation (P)|[15] Phospho (ST)|[23] Oxidation (K)	P15941-3	Isoform 3 of Mucin-1 OS=Homo sapiens GN=MUC1	600251	419766	308893	218773	221765	293863
39179	51.0333	2	1290.56	2579.11	-0.00441707	-1.71263	---	STPFSIPSHHSDTPTTLASHSTK	[3] Oxidation (P)|[12] Oxidation (D)|[14] Oxidation (P)|[15] Phospho (ST)|[23] Oxidation (K)	P15941-3	Isoform 3 of Mucin-1 OS=Homo sapiens GN=MUC1	10900.8	69612.6	26904.5	8442.36	16754.9	29790.5
7389	60.013	3	606.575	1816.7	0.00820554	4.51674	8.04	YVPPSSTDRSPYEK	[1] Phospho (Y)|[3] Oxidation (P)|[4] Oxidation (P)|[5] Phospho (ST)	P15941-3	Isoform 3 of Mucin-1 OS=Homo sapiens GN=MUC1	290553	191488	167603	128146	107619	126181
17471	59.9906	2	909.36	1816.7	0.00883258	4.8619	1.35	YVPPSSTDRSPYEK	[1] Phospho (Y)|[3] Oxidation (P)|[4] Oxidation (P)|[5] Phospho (ST)	P15941-3	Isoform 3 of Mucin-1 OS=Homo sapiens GN=MUC1	70515.1	95672.1	109627	66718.5	49433.9	70533.1
12602	21.5764	2	575.317	1148.62	0.000247226	0.215238	6.93	QGGFLGLSNIK	[11] Oxidation (K)	P15941-3	Isoform 3 of Mucin-1 OS=Homo sapiens GN=MUC1	139766	133956	117097	84465.8	84583.2	105336
22356	21.5884	3	383.881	1148.62	0.000871377	0.75863	---	QGGFLGLSNIK	[11] Oxidation (K)	P15941-3	Isoform 3 of Mucin-1 OS=Homo sapiens GN=MUC1	50161.9	32263.4	29475	21168.5	23953.9	31563.4
12602	21.5764	2	575.317	1148.62	0.000247226	0.215238	8.85	QGGFLGLSNIK	[9] Oxidation (N)	P15941-3	Isoform 3 of Mucin-1 OS=Homo sapiens GN=MUC1	139766	133956	117097	84465.8	84583.2	105336
22356	21.5884	3	383.881	1148.62	0.000871377	0.75863	---	QGGFLGLSNIK	[9] Oxidation (N)	P15941-3	Isoform 3 of Mucin-1 OS=Homo sapiens GN=MUC1	50161.9	32263.4	29475	21168.5	23953.9	31563.4
69917	9.74498	3	997.102	2988.28	0.00564924	1.89047	7.15	SPYEKVSAGNGGSSLSYTNPAVAATSANL	[3] Phospho (Y)|[5] Oxidation (K)|[26] Phospho (ST)	P15941-3	Isoform 3 of Mucin-1 OS=Homo sapiens GN=MUC1	3837.2	6073.52	3926.91	3902.66	7614.77	9168.31
3403	78.9701	3	778.693	2333.06	-0.0101396	-4.34603	5.88	TDMFQTVDLFEGKDMAAVQR	[8] Oxidation (D)|[14] Oxidation (D)	Q01995	Transgelin OS=Homo sapiens GN=TAGLN PE=1 SV=4	599547	463909	336660	305226	224336	336411
19653	78.9701	2	1167.54	2333.06	-0.0112501	-4.82201	---	TDMFQTVDLFEGKDMAAVQR	[8] Oxidation (D)|[14] Oxidation (D)	Q01995	Transgelin OS=Homo sapiens GN=TAGLN PE=1 SV=4	83281.9	125759	81189.7	70668.6	35668.1	68930.8
3939	69.4723	2	632.26	1262.51	-0.00508006	-4.02377	8.62	ANKGPSYGMSR	[5] Oxidation (P)|[10] Phospho (ST)	Q01995	Transgelin OS=Homo sapiens GN=TAGLN PE=1 SV=4	113183	169394	246944	191759	261095	248070
4958	69.522	3	421.843	1262.51	-0.00515568	-4.08367	---	ANKGPSYGMSR	[5] Oxidation (P)|[10] Phospho (ST)	Q01995	Transgelin OS=Homo sapiens GN=TAGLN PE=1 SV=4	65414.3	71672.1	81599	77230.5	98226.3	90562.6
3939	69.4723	2	632.26	1262.51	-0.00508006	-4.02377	6.91	ANKGPSYGMSR	[3] Oxidation (K)|[10] Phospho (ST)	Q01995	Transgelin OS=Homo sapiens GN=TAGLN PE=1 SV=4	113183	169394	246944	191759	261095	248070
4958	69.522	3	421.843	1262.51	-0.00515568	-4.08367	---	ANKGPSYGMSR	[3] Oxidation (K)|[10] Phospho (ST)	Q01995	Transgelin OS=Homo sapiens GN=TAGLN PE=1 SV=4	65414.3	71672.1	81599	77230.5	98226.3	90562.6
5502	54.9324	2	822.901	1643.79	0.00651992	3.96642	---	LVNSLYPDGSKPVK	[3] Oxidation (N)|[8] Oxidation (D)|[10] Phospho (ST)|[14] Oxidation (K)	Q01995	Transgelin OS=Homo sapiens GN=TAGLN PE=1 SV=4	607788	428292	326952	183958	121702	123605
52548	54.9596	3	548.936	1643.79	0.00547141	3.32855	3.06	LVNSLYPDGSKPVK	[3] Oxidation (N)|[8] Oxidation (D)|[10] Phospho (ST)|[14] Oxidation (K)	Q01995	Transgelin OS=Homo sapiens GN=TAGLN PE=1 SV=4	15024.5	9514.98	8343.13	3222.29	1844.4	2062.15
21433	105.094	2	814.9	1627.79	-0.00070371	-0.432311	3.13	LVNSLYPDGSKPVK	[4] Phospho (ST)|[7] Oxidation (P)|[8] Oxidation (D)	Q01995	Transgelin OS=Homo sapiens GN=TAGLN PE=1 SV=4	16510.1	42217.4	34362.7	30285.6	25745	31367
26934	25.0911	2	648.31	1294.61	0.00117626	0.908587	65.54	EFTESQLQEGK		Q01995	Transgelin OS=Homo sapiens GN=TAGLN PE=1 SV=4	2599.91	15315.4	17864.4	2102.86	24549.9	30708.9
3446	62.2824	2	626.322	1250.63	0.00448196	3.58378	4.87	YELGRPAANTK	[6] Oxidation (P)|[9] Oxidation (N)	Q5JR95	40S ribosomal protein S8 OS=Homo sapiens GN=RPS8 PE=1 SV=1	426203	246780	181105	119617	137595	230203
14254	64.2614	2	626.322	1250.63	0.0046726	3.73621	0.53	YELGRPAANTK	[6] Oxidation (P)|[9] Oxidation (N)	Q5JR95	40S ribosomal protein S8 OS=Homo sapiens GN=RPS8 PE=1 SV=1	50356.7	34140.1	23596.9	17727.5	19116.1	29898.6
19875	53.3497	2	753.894	1505.77	0.000573631	0.380954	58.06	ISSLLEEQFQQGK		Q5JR95	40S ribosomal protein S8 OS=Homo sapiens GN=RPS8 PE=1 SV=1	15653.4	35532.7	35600.4	28025	32831.7	53810.8
22681	41.8625	2	657.843	1313.67	0.000245723	0.18705	26.07	LTPEEEEILNK		Q5JR95	40S ribosomal protein S8 OS=Homo sapiens GN=RPS8 PE=1 SV=1	20718.3	29691.6	41865.9	17997.6	27480.2	45108.7
36805	61.7434	2	859.958	1717.9	0.00120081	0.698998	57.82	IIDVVYNASNNELVR		Q5JR95	40S ribosomal protein S8 OS=Homo sapiens GN=RPS8 PE=1 SV=1	7911.28	16154.4	17438.4	11476.7	13501.7	25529.5
3676	9.34878	2	352.18	702.345	0.000483856	0.688915	9.57	FDHLR	[2] Oxidation (D)	P52907	F-actin-capping protein subunit alpha-1 OS=Homo sapiens GN=CAPZA1 PE=1 SV=3	72741.7	36194	48735	25850.1	39442.6	73999.1
5358	86.2099	3	546.889	1637.65	0.000853323	0.521067	6.57	EASDPQPEEADGGLK	[3] Phospho (ST)|[7] Oxidation (P)	P52907	F-actin-capping protein subunit alpha-1 OS=Homo sapiens GN=CAPZA1 PE=1 SV=3	111563	217997	204674	115974	96674.3	136978
6317	58.16	2	917.387	1832.76	-0.00854421	-4.66192	1.39	DVQDSLTVSNEAQTAK	[1] Oxidation (D)|[4] Oxidation (D)|[5] Phospho (ST)|[10] Oxidation (N)	P52907	F-actin-capping protein subunit alpha-1 OS=Homo sapiens GN=CAPZA1 PE=1 SV=3	646282	421479	332320	295759	277724	321886
26383	68.1397	3	697.01	2088.01	0.00120567	0.577428	36.09	FITHAPPGEFNEVFNDVR		P52907	F-actin-capping protein subunit alpha-1 OS=Homo sapiens GN=CAPZA1 PE=1 SV=3	32077.8	42050.9	48988.3	38007.6	42559.3	57174.1
36218	78.2948	3	552.221	1653.64	0.000486807	0.294385	3.5	EASDPQPEEADGGLK	[3] Phospho (ST)|[5] Oxidation (P)|[7] Oxidation (P)	P52907	F-actin-capping protein subunit alpha-1 OS=Homo sapiens GN=CAPZA1 PE=1 SV=3	9403.14	33061.6	22059.1	12838.8	10910.9	17504.7
3949	75.4523	2	741.391	1480.77	0.000543855	0.367279	21.01	DVVLTTTFVDDIK	[1] Oxidation (D)	P02748	Complement component C9 OS=Homo sapiens GN=C9 PE=1 SV=2	359815	257216	234095	165613	130764	148705
10884	78.379	3	759.336	2274.99	0.00549214	2.41415	1.72	TSNFNAAISLKFTPTETNK	[1] Phospho (ST)|[2] Phospho (ST)|[18] Oxidation (N)|[19] Oxidation (K)	P02748	Complement component C9 OS=Homo sapiens GN=C9 PE=1 SV=2	71773.5	150611	114873	89383.4	81007.4	132460
19199	78.379	2	1138.5	2274.99	0.00511362	2.24776	---	TSNFNAAISLKFTPTETNK	[1] Phospho (ST)|[2] Phospho (ST)|[18] Oxidation (N)|[19] Oxidation (K)	P02748	Complement component C9 OS=Homo sapiens GN=C9 PE=1 SV=2	56665.9	137084	96779	85804.4	74187.6	101211
41051	81.5527	3	1238.18	3711.53	-0.0184123	-4.96081	6.58	TAGYGINILGMDPLSTPFDNEFYNGLCNRDR	[7] Oxidation (N)|[11] Oxidation (M)|[12] Oxidation (D)|[13] Oxidation (P)|[20] Oxidation (N)|[23] Phospho (Y)|[28] Oxidation (N)|[30] Oxidation (D)	P02748	Complement component C9 OS=Homo sapiens GN=C9 PE=1 SV=2	50463.2	50937.8	59732.7	40031.4	44768.3	55960.7
61099	81.7168	2	728.36	1454.71	0.00126903	0.872363	58.29	AIEDYINEFSVR		P02748	Complement component C9 OS=Homo sapiens GN=C9 PE=1 SV=2	8792.32	1315.96	3219.26	4192.02	2886.4	6498.32
4434	35.8693	2	650.798	1299.58	0.000755035	0.580983	25.49	ACEPGVDYVYK		M0QXZ3	Complement C3 (Fragment) OS=Homo sapiens GN=C3 PE=1 SV=1	354868	307468	211502	9813.67	172527	168066
17560	55.422	2	572.29	1142.56	0.00383703	3.35827	9.76	FFIQKSDDK	[8] Oxidation (D)	M0QXZ3	Complement C3 (Fragment) OS=Homo sapiens GN=C3 PE=1 SV=1	21782.3	28901.5	24198.3	22924.6	26189.1	25396.2
21848	33.3277	2	603.275	1204.54	-0.00145744	-1.20996	5.63	IFIQKSDDK	[5] Oxidation (K)|[6] Phospho (ST)|[7] Oxidation (D)	M0QXZ3	Complement C3 (Fragment) OS=Homo sapiens GN=C3 PE=1 SV=1	34246.9	50416.7	44332.7	27754.5	42038.2	49314.4
33830	76.3435	2	604.293	1206.57	-0.00198091	-1.64176	5.13	SDDKVTLEER	[3] Oxidation (D)	M0QXZ3	Complement C3 (Fragment) OS=Homo sapiens GN=C3 PE=1 SV=1	2626.27	9996.84	6719.86	10117.5	5620.23	8953.36
4624	65.6287	3	697.636	2089.89	0.00417892	1.9996	10.7	MSAIQNLHSFDPFADASK	[1] Oxidation (M)|[17] Phospho (ST)|[18] Oxidation (K)	K7EM18	Eukaryotic translation initiation factor 1 OS=Homo sapiens GN=EIF1 PE=1 SV=1	150516	188820	273228	244099	220619	214556
8847	65.6287	4	523.479	2089.89	0.00353085	1.6895	---	MSAIQNLHSFDPFADASK	[1] Oxidation (M)|[17] Phospho (ST)|[18] Oxidation (K)	K7EM18	Eukaryotic translation initiation factor 1 OS=Homo sapiens GN=EIF1 PE=1 SV=1	54511.3	58131.4	74639	70030	67050.7	66067.9
18482	65.6537	2	1045.95	2089.89	0.00354552	1.69652	---	MSAIQNLHSFDPFADASK	[1] Oxidation (M)|[17] Phospho (ST)|[18] Oxidation (K)	K7EM18	Eukaryotic translation initiation factor 1 OS=Homo sapiens GN=EIF1 PE=1 SV=1	26989.8	38595.8	92526.6	84078.8	67479.2	63021.9
7947	76.5465	2	882.405	1762.8	-0.00635696	-3.60617	---	KTLTTVQGIADDYDK	[1] Oxidation (K)|[5] Phospho (ST)	K7EM18	Eukaryotic translation initiation factor 1 OS=Homo sapiens GN=EIF1 PE=1 SV=1	76403.6	180737	147308	146784	138384	163393
58240	76.5465	3	588.606	1762.8	-0.00717093	-4.06792	1.08	KTLTTVQGIADDYDK	[1] Oxidation (K)|[5] Phospho (ST)	K7EM18	Eukaryotic translation initiation factor 1 OS=Homo sapiens GN=EIF1 PE=1 SV=1	945.123	3693.71	4378.65	4008.7	2952.42	4748.8
13664	50.3603	3	643.291	1926.85	-0.000549377	-0.285117	---	SAIQNLHSFDPFADASK	[16] Phospho (ST)	K7EM18	Eukaryotic translation initiation factor 1 OS=Homo sapiens GN=EIF1 PE=1 SV=1	33116.3	66627.7	51871.9	49425	50416.1	47042.2
43379	50.3603	2	964.432	1926.85	-0.00101006	-0.524201	4	SAIQNLHSFDPFADASK	[16] Phospho (ST)	K7EM18	Eukaryotic translation initiation factor 1 OS=Homo sapiens GN=EIF1 PE=1 SV=1	540.561	24071.1	17362.6	20488.9	17595.3	18203
36476	61.6872	3	920.774	2759.3	0.00265975	0.963922	51.95	FACNGTVIEHPEYGEVIQLQGDQR		K7EM18	Eukaryotic translation initiation factor 1 OS=Homo sapiens GN=EIF1 PE=1 SV=1	11364.4	25155.5	24016.7	23694.5	22357.8	35655
44313	34.2061	2	906.397	1810.78	-0.00835147	-4.61206	0.04	KTLTTVQGIADDYDK	[1] Oxidation (K)|[2] Phospho (ST)|[11] Oxidation (D)|[12] Oxidation (D)|[15] Oxidation (K)	K7EM18	Eukaryotic translation initiation factor 1 OS=Homo sapiens GN=EIF1 PE=1 SV=1	315.47	611.227	91.7762	151001	691.749	211.341
4672	43.5117	2	669.317	1336.62	0.000622871	0.466005	56.33	YALYDATYETK		Q9Y281	Cofilin-2 OS=Homo sapiens GN=CFL2 PE=1 SV=1	147189	202052	213100	180958	170216	213648
8638	97.9862	3	664.028	1989.06	0.00124899	0.627929	37.41	KEDLVFIFWAPESAPLK		Q9Y281	Cofilin-2 OS=Homo sapiens GN=CFL2 PE=1 SV=1	52764.8	114640	104185	84669.1	82158.7	98046.6
27205	98.0119	2	995.538	1989.06	0.000778202	0.391241	---	KEDLVFIFWAPESAPLK		Q9Y281	Cofilin-2 OS=Homo sapiens GN=CFL2 PE=1 SV=1	10527	37258.9	38684.4	25967.2	29925.5	33665.5
19681	20.6246	2	713.842	1425.67	0.00464278	3.25657	1.88	MASGVTVNDEVIK	[1] Oxidation (M)|[8] Oxidation (N)|[9] Oxidation (D)|[13] Oxidation (K)	Q9Y281	Cofilin-2 OS=Homo sapiens GN=CFL2 PE=1 SV=1	609.026	39463.3	48275.2	20595.5	47464.9	110663
49270	90.8413	2	1098.56	2195.1	0.000914746	0.416722	100.54	QILVGDIGDTVEDPYTSFVK		Q9Y281	Cofilin-2 OS=Homo sapiens GN=CFL2 PE=1 SV=1	6834.66	16082.9	12966.6	14360.5	15262.7	15246.6
4939	25.1219	2	474.233	946.451	-0.00313933	-3.31694	5.71	VEAMLNDR		Q06481	Amyloid-like protein 2 OS=Homo sapiens GN=APLP2 PE=1 SV=2	318257	345681	393724	225265	320740	430313
8281	71.3766	2	963.458	1924.9	0.00787112	4.08912	5.32	NKVDENMVIDETLDVK	[1] Oxidation (N)|[2] Oxidation (K)|[4] Oxidation (D)|[14] Oxidation (D)	Q06481	Amyloid-like protein 2 OS=Homo sapiens GN=APLP2 PE=1 SV=2	122894	209467	173309	189401	179264	162988
12128	47.0462	1	914.437	913.429	0.00232445	2.54475	---	VINSKNK	[3] Oxidation (N)|[4] Phospho (ST)|[7] Oxidation (K)	Q06481	Amyloid-like protein 2 OS=Homo sapiens GN=APLP2 PE=1 SV=2	367810	164636	145962	97096.5	95456.6	143742
15518	47.097	2	457.722	913.429	0.00192575	2.10827	0.88	VINSKNK	[3] Oxidation (N)|[4] Phospho (ST)|[7] Oxidation (K)	Q06481	Amyloid-like protein 2 OS=Homo sapiens GN=APLP2 PE=1 SV=2	78131.3	39263.6	34535.7	23499.8	24125.2	36263.6
16589	48.7743	3	653.3	1956.88	-0.00594764	-3.03935	---	NKVDENMVIDETLDVK	[2] Oxidation (K)|[4] Oxidation (D)|[6] Oxidation (N)|[7] Oxidation (M)|[10] Oxidation (D)|[14] Oxidation (D)	Q06481	Amyloid-like protein 2 OS=Homo sapiens GN=APLP2 PE=1 SV=2	121863	76362.7	68045.5	46908	45985.5	60112.3
53870	48.6695	4	490.227	1956.88	-0.00595669	-3.04397	---	NKVDENMVIDETLDVK	[2] Oxidation (K)|[4] Oxidation (D)|[6] Oxidation (N)|[7] Oxidation (M)|[10] Oxidation (D)|[14] Oxidation (D)	Q06481	Amyloid-like protein 2 OS=Homo sapiens GN=APLP2 PE=1 SV=2	13608.2	6529.45	5422.65	5321.36	2835.33	6288.2
66375	48.6952	2	979.446	1956.88	-0.00653694	-3.34048	3.08	NKVDENMVIDETLDVK	[2] Oxidation (K)|[4] Oxidation (D)|[6] Oxidation (N)|[7] Oxidation (M)|[10] Oxidation (D)|[14] Oxidation (D)	Q06481	Amyloid-like protein 2 OS=Homo sapiens GN=APLP2 PE=1 SV=2	11916	14464.9	12001.8	6219.1	6540.07	7816.82
76453	15.0174	3	479.25	1434.73	0.00136432	0.950928	32.89	HYQHVLAVDPEK		Q06481	Amyloid-like protein 2 OS=Homo sapiens GN=APLP2 PE=1 SV=2	7072.4	0	0	0	0	0
4973	36.5714	2	393.168	784.322	0.000422146	0.538231	5.02	WEYCK		P00747	Plasminogen OS=Homo sapiens GN=PLG PE=1 SV=2	118404	105964	64436.1	293.066	29153.8	34337.3
10951	86.7832	2	998.903	1995.79	-0.00189306	-0.948523	4.11	TPENYPNAGLTMNYCR	[2] Oxidation (P)|[4] Oxidation (N)|[6] Oxidation (P)|[7] Oxidation (N)|[12] Oxidation (M)|[13] Oxidation (N)	P00747	Plasminogen OS=Homo sapiens GN=PLG PE=1 SV=2	34078.2	152223	113276	213018	129950	229974
52686	86.7832	3	666.272	1995.79	-0.000840495	-0.421133	---	TPENYPNAGLTMNYCR	[2] Oxidation (P)|[4] Oxidation (N)|[6] Oxidation (P)|[7] Oxidation (N)|[12] Oxidation (M)|[13] Oxidation (N)	P00747	Plasminogen OS=Homo sapiens GN=PLG PE=1 SV=2	0	571.14	4203.25	11465.6	3138.96	5902.19
30943	77.6352	3	1008.14	3021.39	0.0140674	4.65593	1.21	LSSPAVITDKVIPACLPSPNYVVADR	[2] Phospho (ST)|[3] Phospho (ST)|[9] Oxidation (D)|[10] Oxidation (K)|[13] Oxidation (P)|[17] Oxidation (P)|[20] Oxidation (N)	P00747	Plasminogen OS=Homo sapiens GN=PLG PE=1 SV=2	97048.6	80981.2	65726.7	15854.9	2130.19	3047.07
31369	13.8402	2	496.729	991.444	0.000288889	0.291382	42.01	TPENFPCK		P00747	Plasminogen OS=Homo sapiens GN=PLG PE=1 SV=2	14846.7	5862.94	22192.6	19741.1	25608.7	48134.4
5448	114.101	2	681.782	1361.55	0.00549761	4.03778	4.27	YNAQCQETIR	[8] Phospho (ST)	E9PLM6	Midkine OS=Homo sapiens GN=MDK PE=4 SV=1	66546.7	36148.3	38211.8	42176.8	29181.6	32975.1
9246	59.1589	2	728.821	1455.63	-0.000860092	-0.590873	2.9	EGTCGAQTQRIR	[3] Phospho (ST)	E9PLM6	Midkine OS=Homo sapiens GN=MDK PE=4 SV=1	134104	61392.6	58366.8	114780	50714.7	83031.2
12632	57.8869	2	537.731	1073.45	0.000779702	0.726354	7.89	VTKPCTPK	[3] Oxidation (K)|[4] Oxidation (P)|[6] Phospho (ST)|[7] Oxidation (P)|[8] Oxidation (K)	E9PLM6	Midkine OS=Homo sapiens GN=MDK PE=4 SV=1	29437.5	57316.5	63822.5	75641.2	61867.4	58149
37982	12.839	2	641.796	1281.58	-0.000693576	-0.541189	36.82	YNAQCQETIR		E9PLM6	Midkine OS=Homo sapiens GN=MDK PE=4 SV=1	2009.01	15331.8	21060.3	28714	21476.4	31087.2
56696	30.1569	2	750.315	1498.61	0.00012531	0.0836174	11.16	FENWGACDGGTGTK		E9PLM6	Midkine OS=Homo sapiens GN=MDK PE=4 SV=1	1841.52	125.31	37.7636	23744.8	430.151	164.027
5534	45.4153	2	606.341	1210.67	-5.78246e-06	-0.00477626	35.46	QITVNDLPVGR		P32119	Peroxiredoxin-2 OS=Homo sapiens GN=PRDX2 PE=1 SV=5	70871.5	103183	107961	89010.2	109580	158294
6707	56.7863	2	502.699	1003.38	0.00437178	4.35705	2.02	EYFSKHN	[2] Phospho (Y)	P32119	Peroxiredoxin-2 OS=Homo sapiens GN=PRDX2 PE=1 SV=5	21845.3	65349	64625.6	49812	57686.8	60341.3
15909	29.0751	2	520.269	1038.52	0.000879819	0.847182	2.3	LSEDYGVLK	[9] Oxidation (K)	P32119	Peroxiredoxin-2 OS=Homo sapiens GN=PRDX2 PE=1 SV=5	141840	58903.6	50272.5	142.131	32023.9	34202.9
37685	28.7176	2	520.27	1038.53	0.0021179	2.03933	2.17	LSEDYGVLK	[9] Oxidation (K)	P32119	Peroxiredoxin-2 OS=Homo sapiens GN=PRDX2 PE=1 SV=5	866.796	0	208.359	32419.8	0.484335	247.863
44725	91.679	3	621.695	1862.06	0.00101942	0.547467	23.21	KEGGLGPLNIPLLADVTR		P32119	Peroxiredoxin-2 OS=Homo sapiens GN=PRDX2 PE=1 SV=5	12854.5	23690.3	20110.3	17960.5	17353.2	27245.5
5653	50.4089	3	611.969	1832.88	-0.000167294	-0.0912736	41.91	TYFPHFDLSHGSAQVK		G3V1N2	HCG1745306, isoform CRA_a OS=Homo sapiens GN=HBA2 PE=1 SV=1	136481	190892	182799	118972	142670	176645
6877	50.4089	4	459.229	1832.88	0.000397902	0.21709	---	TYFPHFDLSHGSAQVK		G3V1N2	HCG1745306, isoform CRA_a OS=Homo sapiens GN=HBA2 PE=1 SV=1	88476.6	83609.4	81935.1	54617.1	64976	83314.8
19896	50.4089	2	917.451	1832.89	0.00225239	1.22888	54.46	TYFPHFDLSHGSAQVK		G3V1N2	HCG1745306, isoform CRA_a OS=Homo sapiens GN=HBA2 PE=1 SV=1	30354.9	83542.1	72479.7	48407.5	48210	70878.6
8845	22.6379	2	409.724	817.434	0.000759554	0.929194	17.18	VDPVNFK		G3V1N2	HCG1745306, isoform CRA_a OS=Homo sapiens GN=HBA2 PE=1 SV=1	0	43733.5	49101.6	28062	42205	41663.8
17272	22.9883	2	409.724	817.434	0.000715591	0.875411	6.19	VDPVNFK		G3V1N2	HCG1745306, isoform CRA_a OS=Homo sapiens GN=HBA2 PE=1 SV=1	52203.6	563.416	362.244	0	1193.94	595.181
11244	21.2107	2	566.724	1131.43	0.00420303	3.71479	12.73	FLSFPTTK	[3] Phospho (ST)|[5] Oxidation (P)|[7] Phospho (ST)|[8] Oxidation (K)	G3V1N2	HCG1745306, isoform CRA_a OS=Homo sapiens GN=HBA2 PE=1 SV=1	2894.96	44969.2	42994.6	26879.5	33441.1	43495.6
11736	65.4564	2	536.281	1070.55	-0.000172185	-0.160838	31.48	MFLSFPTTK		G3V1N2	HCG1745306, isoform CRA_a OS=Homo sapiens GN=HBA2 PE=1 SV=1	40947.4	42315.7	37425.4	15507.6	22173.5	22894.1
5689	28.8811	2	617.311	1232.61	-0.000603178	-0.489351	6.92	TKVMVSISLK	[1] Phospho (ST)|[2] Oxidation (K)|[4] Oxidation (M)|[10] Oxidation (K)	O15144	Actin-related protein 2/3 complex subunit 2 OS=Homo sapiens GN=ARPC2 PE=1 SV=1	221755	238065	221034	11116.4	106602	165448
39271	33.0394	3	796.331	2385.97	0.00504745	2.11547	5.57	VTVVFSTVFKDDDDVVIGK	[2] Phospho (ST)|[6] Phospho (ST)|[7] Phospho (ST)|[12] Oxidation (D)|[13] Oxidation (D)|[14] Oxidation (D)|[19] Oxidation (K)	O15144	Actin-related protein 2/3 complex subunit 2 OS=Homo sapiens GN=ARPC2 PE=1 SV=1	42360.6	26362.2	20642.4	0	18642.5	24401.1
41617	55.0694	3	448.574	1342.7	-0.000182487	-0.135911	21.41	DNTINLIHTFR		O15144	Actin-related protein 2/3 complex subunit 2 OS=Homo sapiens GN=ARPC2 PE=1 SV=1	2265.08	3133.91	3266.41	2858.2	3758.35	6078.58
41641	28.5107	2	662.35	1322.68	0.00196324	1.48429	37.48	ELQAHGADELLK		O15144	Actin-related protein 2/3 complex subunit 2 OS=Homo sapiens GN=ARPC2 PE=1 SV=1	5561.97	7883.87	9541.73	167.33	5689.98	14720.2
5795	86.6578	2	822.472	1642.93	0.000820903	0.499658	62.99	TFVNITPAEVGVLVGK		I3L3D5	Profilin-1 (Fragment) OS=Homo sapiens GN=PFN1 PE=1 SV=1	263231	488443	425977	369188	374821	479884
6468	61.0242	2	510.237	1018.46	-0.00511152	-5.01885	11.03	MHSRPRR	[3] Phospho (ST)	I3L3D5	Profilin-1 (Fragment) OS=Homo sapiens GN=PFN1 PE=1 SV=1	155641	252147	229138	215214	224389	205890
10811	60.9175	2	735.883	1469.75	0.000695268	0.473051	53.56	SSFYVNGLTLGGQK		I3L3D5	Profilin-1 (Fragment) OS=Homo sapiens GN=PFN1 PE=1 SV=1	32563.2	65258.6	58107.6	61969.4	67300.8	94187.7
23479	50.2268	2	607.314	1212.61	0.000130448	0.107576	39.98	DSPSVWAAVPGK		I3L3D5	Profilin-1 (Fragment) OS=Homo sapiens GN=PFN1 PE=1 SV=1	2936.53	16349	17019	20752.2	19668.3	32398.9
6753	42.044	2	454.266	906.517	1.07079e-05	0.0118121	36.82	NLLSVAYK		A2IDB2	14-3-3 protein eta (Fragment) OS=Homo sapiens GN=YWHAH PE=1 SV=1	51827.9	54985	57193.7	56417.9	53307.8	80919.8
10598	42.044	1	907.525	906.518	0.000142803	0.157529	---	NLLSVAYK		A2IDB2	14-3-3 protein eta (Fragment) OS=Homo sapiens GN=YWHAH PE=1 SV=1	37735.8	101433	88871.4	72955.5	69136.1	110539
35857	101.715	2	874.443	1746.87	0.00080158	0.458866	73.61	ELETVCNDVLSLLDK		A2IDB2	14-3-3 protein eta (Fragment) OS=Homo sapiens GN=YWHAH PE=1 SV=1	12229.9	23348.2	20238.8	13729.3	13319	20520
50478	54.4376	2	816.415	1630.82	0.00761617	4.67018	4.82	NLLSVAYKNVVGAR	[1] Oxidation (N)|[4] Phospho (ST)|[8] Oxidation (K)|[9] Oxidation (N)	A2IDB2	14-3-3 protein eta (Fragment) OS=Homo sapiens GN=YWHAH PE=1 SV=1	507.331	1810.39	7627.7	8374.91	8558.99	11268.5
55803	90.0138	3	1166.87	3497.6	-0.00685644	-1.96033	1.3	MIDVPHSTSVTWRTVLVTELNEPLSNEDR	[1] Oxidation (M)|[3] Oxidation (D)|[5] Oxidation (P)|[9] Phospho (ST)|[26] Oxidation (N)|[28] Oxidation (D)	A2IDB2	14-3-3 protein eta (Fragment) OS=Homo sapiens GN=YWHAH PE=1 SV=1	31389.5	33784.7	55555.9	4257.29	11649.8	4279.29
7851	52.8693	2	554.305	1106.6	-0.00104786	-0.946919	3.7	LNNLVLFDK	[8] Oxidation (D)|[9] Oxidation (K)	P62851	40S ribosomal protein S25 OS=Homo sapiens GN=RPS25 PE=1 SV=1	5086.39	109330	13361	10282.8	8308.99	13111.9
16758	35.6165	2	542.822	1083.63	0.000289705	0.267347	12.43	LITPAVVSER		P62851	40S ribosomal protein S25 OS=Homo sapiens GN=RPS25 PE=1 SV=1	31288.6	61072	64150.6	45943.2	61860.5	89996.7
18307	48.427	2	486.79	971.565	-0.000416417	-0.428604	47.23	AALQELLSK		P62851	40S ribosomal protein S25 OS=Homo sapiens GN=RPS25 PE=1 SV=1	9817.56	19727.8	19121.6	15280.6	17499.8	22217
24277	55.9831	2	659.872	1317.73	0.000353567	0.268315	42.94	DKLNNLVLFDK		P62851	40S ribosomal protein S25 OS=Homo sapiens GN=RPS25 PE=1 SV=1	14007.8	22583.6	25111.3	17853.6	20791.7	29212.3
33087	57.5569	2	538.311	1074.61	-5.57775e-05	-0.051905	46.18	LNNLVLFDK		P62851	40S ribosomal protein S25 OS=Homo sapiens GN=RPS25 PE=1 SV=1	5129.96	11139.2	10318.1	8014.52	7942.46	15163
9676	62.1123	3	804.944	2411.81	0.0107269	4.44768	5.67	DQGSCGSCWAFGAVEAISDR	[4] Phospho (ST)|[7] Phospho (ST)|[18] Phospho (ST)	P07858	Cathepsin B OS=Homo sapiens GN=CTSB PE=1 SV=3	398449	250338	196622	93153.3	96243.9	165455
14461	62.1369	4	603.96	2411.81	0.0101559	4.21091	---	DQGSCGSCWAFGAVEAISDR	[4] Phospho (ST)|[7] Phospho (ST)|[18] Phospho (ST)	P07858	Cathepsin B OS=Homo sapiens GN=CTSB PE=1 SV=3	136018	77786.5	56696.9	25337.6	33164	55725.5
51853	62.1369	2	1206.91	2411.81	0.0115628	4.79427	---	DQGSCGSCWAFGAVEAISDR	[4] Phospho (ST)|[7] Phospho (ST)|[18] Phospho (ST)	P07858	Cathepsin B OS=Homo sapiens GN=CTSB PE=1 SV=3	51551.8	31132.2	10527.5	4159.49	4289.96	14854.4
11074	39.235	2	643.814	1285.61	0.000990152	0.770179	21.31	EQWPQCPTIK		P07858	Cathepsin B OS=Homo sapiens GN=CTSB PE=1 SV=3	74413.7	101779	87191.2	63347.1	80215.2	123002
14954	51.5689	3	608.628	1822.86	-0.000372961	-0.204602	19.2	GQDHCGIESEVVAGIPR		P07858	Cathepsin B OS=Homo sapiens GN=CTSB PE=1 SV=3	56655.3	102889	85297.7	59461.3	80838.5	116811
40525	51.5964	2	912.439	1822.86	0.000450698	0.247247	76.71	GQDHCGIESEVVAGIPR		P07858	Cathepsin B OS=Homo sapiens GN=CTSB PE=1 SV=3	8084.04	48760.5	34861.1	26521	30395.6	46870.5
24560	27.5353	2	657.806	1313.6	0.000927628	0.706174	51.01	ICEPGYSPTYK		P07858	Cathepsin B OS=Homo sapiens GN=CTSB PE=1 SV=3	25238.2	34560	28288.5	20170.7	27008	36923.5
10213	47.8901	3	809.676	2426.01	0.00892487	3.67884	---	SVSPSASPVVCYQSNRDELR	[3] Phospho (ST)|[4] Oxidation (P)|[5] Phospho (ST)	Q12841	Follistatin-related protein 1 OS=Homo sapiens GN=FSTL1 PE=1 SV=1	91591.8	183986	172455	166526	176702	193280
17984	47.9166	2	1214.01	2426.01	0.00949024	3.91189	2.98	SVSPSASPVVCYQSNRDELR	[3] Phospho (ST)|[4] Oxidation (P)|[5] Phospho (ST)	Q12841	Follistatin-related protein 1 OS=Homo sapiens GN=FSTL1 PE=1 SV=1	34920.1	180612	141192	131731	128939	139137
16362	54.9891	3	564.581	1690.72	0.0070336	4.16014	5.15	GSNYSEILDKYFK	[3] Oxidation (N)|[4] Phospho (Y)|[9] Oxidation (D)|[13] Oxidation (K)	Q12841	Follistatin-related protein 1 OS=Homo sapiens GN=FSTL1 PE=1 SV=1	20766.8	33560.9	30255.6	29046.9	30069.6	36007.6
21714	74.7722	2	506.279	1010.54	0.000100533	0.0994845	45.86	LSFQEFLK		Q12841	Follistatin-related protein 1 OS=Homo sapiens GN=FSTL1 PE=1 SV=1	15781.5	17884.3	13126.4	8028.48	8248.65	13420.1
69355	95.6458	3	693.029	2076.07	0.00870137	4.1913	10.99	IIQWLEAEIIPDGWFSK	[11] Oxidation (P)|[12] Oxidation (D)	Q12841	Follistatin-related protein 1 OS=Homo sapiens GN=FSTL1 PE=1 SV=1	7837.42	9868.06	3859.06	2009.85	4675.3	5062
69355	95.6458	3	693.029	2076.07	0.00870137	4.1913	11.81	IIQWLEAEIIPDGWFSK	[11] Oxidation (P)|[17] Oxidation (K)	Q12841	Follistatin-related protein 1 OS=Homo sapiens GN=FSTL1 PE=1 SV=1	7837.42	9868.06	3859.06	2009.85	4675.3	5062
10426	65.8377	2	820.376	1638.74	0.00100199	0.611443	59.15	SDVLELTDDNFESR		H7BZJ3	Protein disulfide-isomerase A3 (Fragment) OS=Homo sapiens GN=PDIA3 PE=1 SV=1	67284.6	107598	95977.9	74105.6	92632.9	134217
13652	21.2666	2	596.304	1190.59	0.000679303	0.570558	25.94	LAPEYEAAATR		H7BZJ3	Protein disulfide-isomerase A3 (Fragment) OS=Homo sapiens GN=PDIA3 PE=1 SV=1	0	32413.1	32872.8	27420.2	33706.8	53656.6
65338	21.6366	2	596.304	1190.59	0.000404168	0.339468	35.24	LAPEYEAAATR		H7BZJ3	Protein disulfide-isomerase A3 (Fragment) OS=Homo sapiens GN=PDIA3 PE=1 SV=1	16222.3	0	102.865	0	328.568	534.039
17215	93.2949	3	763.398	2287.17	0.000919313	0.401943	0.1	TAGVSSYFVLHISLTSLRTR	[7] Phospho (Y)	H7BZJ3	Protein disulfide-isomerase A3 (Fragment) OS=Homo sapiens GN=PDIA3 PE=1 SV=1	41706.9	72306.4	67965.1	123663	45782.8	87764.3
32391	94.0439	3	763.399	2287.17	0.00137688	0.602	9.39	TAGVSSYFVLHISLTSLRTR	[7] Phospho (Y)	H7BZJ3	Protein disulfide-isomerase A3 (Fragment) OS=Homo sapiens GN=PDIA3 PE=1 SV=1	16514.1	35447.2	31164.4	49905.7	16685.9	30701
41373	93.2949	2	1144.59	2287.17	0.00116258	0.508303	3.9	TAGVSSYFVLHISLTSLRTR	[7] Phospho (Y)	H7BZJ3	Protein disulfide-isomerase A3 (Fragment) OS=Homo sapiens GN=PDIA3 PE=1 SV=1	11476.7	32132.7	33305.4	59838.5	21336.4	46134.9
21658	39.1563	2	542.787	1083.56	0.000249626	0.230375	26.11	YGVSGYPTLK		H7BZJ3	Protein disulfide-isomerase A3 (Fragment) OS=Homo sapiens GN=PDIA3 PE=1 SV=1	18787.3	31846.3	28290.9	21778.5	30133.8	46868.7
32391	94.0439	3	763.399	2287.17	0.00137688	0.602	3.25	TAGVSSYFVLHISLTSLRTR	[1] Phospho (ST)	H7BZJ3	Protein disulfide-isomerase A3 (Fragment) OS=Homo sapiens GN=PDIA3 PE=1 SV=1	16514.1	35447.2	31164.4	49905.7	16685.9	30701
10589	36.059	2	681.328	1360.64	0.000276238	0.203021	2.73	SPLAQMEEERR	[6] Oxidation (M)	Q16181-2	Isoform 2 of Septin-7 OS=Homo sapiens GN=SEPT7	99618	62808	56766.3	69.9051	36646	60881.1
30377	53.8703	3	700.001	2096.98	0.00150679	0.718553	12.16	IYEFPETDDEEENKLVK		Q16181-2	Isoform 2 of Septin-7 OS=Homo sapiens GN=SEPT7	8675.63	24307.1	26087.6	19932.8	27941.3	38578
37289	86.888	2	590.783	1179.55	-0.00349559	-2.96348	6.29	SVNSSTMAQQK		Q16181-2	Isoform 2 of Septin-7 OS=Homo sapiens GN=SEPT7	7745.44	5210.44	8055.63	8792.3	10872.8	12320.5
38997	41.9449	2	622.283	1242.55	-0.000157345	-0.12663	33.05	FEDYLNAESR		Q16181-2	Isoform 2 of Septin-7 OS=Homo sapiens GN=SEPT7	8073.34	9918.58	10389.5	5141.13	8375.38	14151.8
10841	33.2819	2	732.346	1462.68	-0.0027553	-1.88373	7.63	NSTLDPGKPEMMK	[12] Oxidation (M)	O00391	Sulfhydryl oxidase 1 OS=Homo sapiens GN=QSOX1 PE=1 SV=3	611431	330444	389884	131949	201149	455050
13834	33.2819	3	488.566	1462.68	-0.00307076	-2.09941	---	NSTLDPGKPEMMK	[12] Oxidation (M)	O00391	Sulfhydryl oxidase 1 OS=Homo sapiens GN=QSOX1 PE=1 SV=3	266753	104159	133584	47421.8	77569.6	176537
23635	77.0681	3	1252.91	3755.72	0.00915554	2.43777	1.66	DVQNVAAAPELAMGALELESRNSTLDPGKPEMMK	[22] Oxidation (N)|[24] Phospho (ST)|[30] Oxidation (P)|[32] Oxidation (M)|[33] Oxidation (M)	O00391	Sulfhydryl oxidase 1 OS=Homo sapiens GN=QSOX1 PE=1 SV=3	50238.6	186606	81398.9	65081	45277.9	55582.1
29380	36.5224	2	678.844	1355.67	0.00073522	0.542329	26.18	LAGAPSEDPQFPK		O00391	Sulfhydryl oxidase 1 OS=Homo sapiens GN=QSOX1 PE=1 SV=3	33738	36175.7	21912.9	275.413	20532.8	21318.1
75225	36.0839	2	678.845	1355.68	0.00355175	2.61992	22.03	LAGAPSEDPQFPK		O00391	Sulfhydryl oxidase 1 OS=Homo sapiens GN=QSOX1 PE=1 SV=3	1.68709	0.0264612	0.00397106	22114	156.878	0
46257	82.5242	3	1316.88	3947.62	-0.0140836	-3.56761	6.34	DVQNVAAAPELAMGALELESRNSTLDPGKPEMMK	[9] Oxidation (P)|[13] Oxidation (M)|[20] Phospho (ST)|[23] Phospho (ST)|[24] Phospho (ST)|[27] Oxidation (P)|[30] Oxidation (P)|[32] Oxidation (M)|[33] Oxidation (M)	O00391	Sulfhydryl oxidase 1 OS=Homo sapiens GN=QSOX1 PE=1 SV=3	55515	36749.3	33733.8	13720.8	13851	21858.9
48255	98.2443	2	954.95	1907.88	0.00714398	3.74446	---	VNARLAGAPSEDPQFPK	[10] Phospho (ST)|[16] Oxidation (P)|[17] Oxidation (K)	O00391	Sulfhydryl oxidase 1 OS=Homo sapiens GN=QSOX1 PE=1 SV=3	13327.1	29380.1	26732	39724.7	46447.3	50682.7
50712	98.2714	3	636.969	1907.89	0.00826423	4.33164	2.53	VNARLAGAPSEDPQFPK	[10] Phospho (ST)|[16] Oxidation (P)|[17] Oxidation (K)	O00391	Sulfhydryl oxidase 1 OS=Homo sapiens GN=QSOX1 PE=1 SV=3	9665.41	11603.4	14362.7	15746.9	20666.8	22770.8
11017	47.7075	2	774.855	1547.69	-0.00124573	-0.804892	52.56	DVNECLTIPEACK		E9PRU1	EGF-containing fibulin-like extracellular matrix protein 2 OS=Homo sapiens GN=EFEMP2 PE=4 SV=1	113393	174529	148806	121259	93370.5	122386
18765	30.8886	2	614.291	1226.57	0.000176865	0.144195	47.87	AGNSQGDFYIR		E9PRU1	EGF-containing fibulin-like extracellular matrix protein 2 OS=Homo sapiens GN=EFEMP2 PE=4 SV=1	28460.2	57142.8	47878	28976	38878	43875.2
22045	41.5595	2	731.819	1461.62	5.7505e-05	0.0393433	46.37	IGPECVDIDECR		E9PRU1	EGF-containing fibulin-like extracellular matrix protein 2 OS=Homo sapiens GN=EFEMP2 PE=4 SV=1	22694.5	27875.1	30250.7	44461.1	19802.2	19581
30086	70.2011	2	819.876	1637.74	-0.00686446	-4.19141	1.02	CINHYGGYLCLPR	[12] Oxidation (P)	E9PRU1	EGF-containing fibulin-like extracellular matrix protein 2 OS=Homo sapiens GN=EFEMP2 PE=4 SV=1	11311.2	27232.1	26959.5	21186.8	22205.7	21215
11017	47.7075	2	774.855	1547.69	-0.00124573	-0.804892	52.56	DVNECLTIPEACK		E9PKA3	EGF-containing fibulin-like extracellular matrix protein 2 (Fragment) OS=Homo sapiens GN=EFEMP2 PE=4 SV=1	113393	174529	148806	121259	93370.5	122386
22045	41.5595	2	731.819	1461.62	5.7505e-05	0.0393433	46.37	IGPECVDIDECR		E9PKA3	EGF-containing fibulin-like extracellular matrix protein 2 (Fragment) OS=Homo sapiens GN=EFEMP2 PE=4 SV=1	22694.5	27875.1	30250.7	44461.1	19802.2	19581
30086	70.2011	2	819.876	1637.74	-0.00686446	-4.19141	1.02	CINHYGGYLCLPR	[12] Oxidation (P)	E9PKA3	EGF-containing fibulin-like extracellular matrix protein 2 (Fragment) OS=Homo sapiens GN=EFEMP2 PE=4 SV=1	11311.2	27232.1	26959.5	21186.8	22205.7	21215
47298	17.8092	3	685.621	2053.84	0.00138157	0.672676	7.68	CQCEPGFQLGPNNRSCV	[11] Oxidation (P)|[12] Oxidation (N)	E9PKA3	EGF-containing fibulin-like extracellular matrix protein 2 (Fragment) OS=Homo sapiens GN=EFEMP2 PE=4 SV=1	654.907	24805.4	21324	2819.05	20551.4	19309.4
11890	15.2718	2	549.238	1096.46	0.00173344	1.58094	25.68	DLQENYCR		P14210	Hepatocyte growth factor OS=Homo sapiens GN=HGF PE=1 SV=2	0	50582.4	43244	21262.6	24581.5	26914
20276	15.6618	2	549.238	1096.46	0.000742274	0.676973	18.98	DLQENYCR		P14210	Hepatocyte growth factor OS=Homo sapiens GN=HGF PE=1 SV=2	107317	1780.12	2452.04	668.461	471.991	667.74
38467	43.4464	3	606.279	1815.82	0.00323964	1.78413	8.29	ESWVLTARQCFPSR	[2] Phospho (ST)	P14210	Hepatocyte growth factor OS=Homo sapiens GN=HGF PE=1 SV=2	14715.3	16339.9	18912.4	10128.7	7093.96	11572.9
54267	43.5117	4	454.962	1815.82	0.00445961	2.45598	---	ESWVLTARQCFPSR	[2] Phospho (ST)	P14210	Hepatocyte growth factor OS=Homo sapiens GN=HGF PE=1 SV=2	6064.98	2194.89	685.663	860.585	1475.72	2151.51
41815	14.1803	2	1208.38	2414.75	-0.0117153	-4.85152	0.25	SGLTCSMWDKNMEDLHR	[1] Phospho (ST)|[4] Phospho (ST)|[6] Phospho (ST)|[7] Oxidation (M)|[9] Oxidation (D)|[10] Oxidation (K)|[11] Oxidation (N)|[12] Oxidation (M)|[14] Oxidation (D)	P14210	Hepatocyte growth factor OS=Homo sapiens GN=HGF PE=1 SV=2	3422.46	82420.3	98544.1	40074.7	60813.1	477.956
54842	17.9286	2	641.787	1281.56	-0.00321599	-2.50943	3.72	GTVSITKSGIK	[4] Phospho (ST)|[7] Oxidation (K)|[8] Phospho (ST)|[11] Oxidation (K)	P14210	Hepatocyte growth factor OS=Homo sapiens GN=HGF PE=1 SV=2	54950.9	56.6252	1508.52	0	228.799	283.679
12796	79.1988	2	1049.99	2097.97	-0.0145395	-6.93022	---	RPLYKNIVLSGGSTMFR	[10] Phospho (ST)|[14] Phospho (ST)	B4DXW1	Actin-related protein 3 OS=Homo sapiens GN=ACTR3 PE=1 SV=1	105583	288464	258787	208267	184354	176605
17946	79.2514	3	700.332	2097.97	-0.00930089	-4.43325	1.92	RPLYKNIVLSGGSTMFR	[10] Phospho (ST)|[14] Phospho (ST)	B4DXW1	Actin-related protein 3 OS=Homo sapiens GN=ACTR3 PE=1 SV=1	57359.7	104682	96774.3	81891.6	74823	82424.7
30245	87.6646	3	815.401	2443.18	0.000980677	0.401394	26.13	GVDDLDFFIGDEAIEKPTYATK		B4DXW1	Actin-related protein 3 OS=Homo sapiens GN=ACTR3 PE=1 SV=1	1121.46	21328.7	19143.7	15203.9	19958	22042.1
34795	46.545	2	622.305	1242.6	-3.49107e-05	-0.028095	38.35	YSYVCPDLVK		B4DXW1	Actin-related protein 3 OS=Homo sapiens GN=ACTR3 PE=1 SV=1	8151.74	13857.2	12497.9	8410.4	9618.03	18116.2
43738	91.5029	3	1020.2	3057.57	0.00251335	0.822008	20.22	TLTGTVIDSGDGVTHVIPVAEGYVIGSCIK		B4DXW1	Actin-related protein 3 OS=Homo sapiens GN=ACTR3 PE=1 SV=1	16286.6	27819.6	20072.5	14722.7	10414.4	18119.6
16130	47.993	3	544.93	1631.77	-0.000598975	-0.367071	6.91	AADCSTNNPSQAKLR		H0YAS8	Clusterin beta chain (Fragment) OS=Homo sapiens GN=CLU PE=4 SV=1	82920.4	50149.7	37070.4	29789.6	26009.3	29834.9
29417	48.018	2	816.892	1631.77	7.02604e-05	0.0430578	---	AADCSTNNPSQAKLR		H0YAS8	Clusterin beta chain (Fragment) OS=Homo sapiens GN=CLU PE=4 SV=1	27919.3	37027.1	28076.5	26801.2	13822.1	20777.7
26048	114.422	2	711.301	1420.59	-0.00205249	-1.44482	1.98	PADCSTNNPSQAK	[1] Oxidation (P)|[3] Oxidation (D)	H0YAS8	Clusterin beta chain (Fragment) OS=Homo sapiens GN=CLU PE=4 SV=1	936.954	11020.6	2365.01	6306.31	11365.9	9622.15
47909	81.3409	2	937.499	1872.98	0.00073123	0.390409	65	LFDSDPITVTVPVEVSR		H0YAS8	Clusterin beta chain (Fragment) OS=Homo sapiens GN=CLU PE=4 SV=1	11868.5	17485.5	11915.5	8134.97	7283.1	11849
54924	42.0684	3	772.064	2313.17	0.000548354	0.237057	10.1	VTTVASHTSDSDVPSGVTEVVVK		H0YAS8	Clusterin beta chain (Fragment) OS=Homo sapiens GN=CLU PE=4 SV=1	15345.7	11091.2	9982.22	5926.17	7543.5	12519.7
17050	16.0292	2	566.793	1131.57	0.00177594	1.56945	47.86	ALANSLACQGK		H3BR68	Fructose-bisphosphate aldolase A (Fragment) OS=Homo sapiens GN=ALDOA PE=1 SV=1	1828.67	46533.1	38620.6	31734.8	40532.3	33999.6
24150	85.5562	3	972.066	2913.18	0.0137256	4.71159	4.04	SPGHACTQKFSHEEIAMATVTALR	[2] Oxidation (P)|[9] Oxidation (K)|[11] Phospho (ST)|[19] Phospho (ST)|[21] Phospho (ST)	H3BR68	Fructose-bisphosphate aldolase A (Fragment) OS=Homo sapiens GN=ALDOA PE=1 SV=1	44019.6	90055.6	80448.3	41587.9	33940.7	54320.6
24851	106.831	4	1260.61	5038.41	-0.0222688	-4.41979	3.05	TVPPAVTGITFLSGGQSEEEASINLNAINKCPLLKPWALTFSYGR	[3] Oxidation (P)|[4] Oxidation (P)|[24] Oxidation (N)|[26] Oxidation (N)|[29] Oxidation (N)|[32] Oxidation (P)|[35] Oxidation (K)|[42] Phospho (ST)	H3BR68	Fructose-bisphosphate aldolase A (Fragment) OS=Homo sapiens GN=ALDOA PE=1 SV=1	299975	186497	121682	93883.4	108755	162547
46581	63.1851	2	1114.52	2227.02	0.00135675	0.609221	66.71	YTPSGQAGAAASESLFVSNHAY		H3BR68	Fructose-bisphosphate aldolase A (Fragment) OS=Homo sapiens GN=ALDOA PE=1 SV=1	9548.75	21091	14542.4	20339.1	20732	33467.2
19475	45.4924	2	697.745	1393.47	0.00328409	2.35677	2.67	KTDQSSAYVR	[2] Phospho (ST)|[6] Phospho (ST)|[8] Phospho (Y)	H7BY16	Nucleolin (Fragment) OS=Homo sapiens GN=NCL PE=1 SV=3	171176	124005	105982	134458	69452.6	89343.4
24377	70.8291	2	781.343	1560.67	-0.000939134	-0.601749	48.17	GFGFVDFNSEEDAK		H7BY16	Nucleolin (Fragment) OS=Homo sapiens GN=NCL PE=1 SV=3	15688.2	24881.4	28168.9	20577.2	23975.7	41186.4
26055	87.0798	3	664.669	1990.99	0.000527606	0.264998	35.07	VTQDELKEVFEDAAEIR		H7BY16	Nucleolin (Fragment) OS=Homo sapiens GN=NCL PE=1 SV=3	12370.9	22027.3	22332.9	15861.4	23742.9	26990.9
51444	101.624	3	517.896	1550.67	-0.00679511	-4.38204	1.91	TDQSSAYVRTTSR	[1] Phospho (ST)	H7BY16	Nucleolin (Fragment) OS=Homo sapiens GN=NCL PE=1 SV=3	1790.5	5083.94	4101.75	3281.97	4398.42	4558.74
20875	58.6272	2	645.811	1289.61	0.000580499	0.450136	34.89	WVDIALECER		P04745	Alpha-amylase 1 OS=Homo sapiens GN=AMY1A PE=1 SV=2	48460.9	30403.3	21297.2	13721.5	12547.5	17311.9
22622	45.2584	3	547.901	1640.68	-0.00872838	-5.31994	---	IDASKHMWPGDIK	[4] Phospho (ST)|[5] Oxidation (K)|[7] Oxidation (M)|[9] Oxidation (P)|[11] Oxidation (D)	P04745	Alpha-amylase 1 OS=Homo sapiens GN=AMY1A PE=1 SV=2	86833.4	58547	65617.5	56291.2	45219.3	62440.6
31677	45.2294	2	821.349	1640.68	-0.00814639	-4.96522	6.36	IDASKHMWPGDIK	[4] Phospho (ST)|[5] Oxidation (K)|[7] Oxidation (M)|[9] Oxidation (P)|[11] Oxidation (D)	P04745	Alpha-amylase 1 OS=Homo sapiens GN=AMY1A PE=1 SV=2	55722.4	57615.5	57042	36406.5	31591.5	45764.5
27706	50.565	2	979.873	1957.73	-0.009141	-4.66916	0.01	DFPAVPYSGWDFNDGK	[6] Oxidation (P)|[8] Phospho (ST)|[11] Oxidation (D)|[14] Oxidation (D)|[16] Oxidation (K)	P04745	Alpha-amylase 1 OS=Homo sapiens GN=AMY1A PE=1 SV=2	89890.9	56637.9	42882	27533.5	24481.3	37880.8
35768	22.5856	2	714.356	1426.7	0.00127569	0.894158	50.25	ALVFVDNHDNQR		P04745	Alpha-amylase 1 OS=Homo sapiens GN=AMY1A PE=1 SV=2	0	23865	22087.9	13606.7	13046.1	12677.9
49502	22.9688	2	714.355	1426.7	0.000922256	0.646428	46.58	ALVFVDNHDNQR		P04745	Alpha-amylase 1 OS=Homo sapiens GN=AMY1A PE=1 SV=2	21013.7	0	0	0	0	0
65101	22.9688	3	476.572	1426.7	8.3857e-05	0.0587771	---	ALVFVDNHDNQR		P04745	Alpha-amylase 1 OS=Homo sapiens GN=AMY1A PE=1 SV=2	7804.48	0	0	0	0	0
57	70.5526	2	740.401	1478.79	-0.00706591	-4.77815	12.11	ETRPPRATAEPVR		H0YC74	Protein FAM115C (Fragment) OS=Homo sapiens GN=FAM115C PE=4 SV=1	3.75025e+07	2.75107e+07	2.24089e+07	1.94694e+07	1.1577e+07	2.06707e+07
3961	70.5036	3	493.937	1478.79	-0.00707769	-4.78612	32.28	ETRPPRATAEPVR		H0YC74	Protein FAM115C (Fragment) OS=Homo sapiens GN=FAM115C PE=4 SV=1	140473	190814	181821	164762	49348.4	174305
5080	70.5526	1	1479.8	1478.79	-0.0060157	-4.06798	---	ETRPPRATAEPVR		H0YC74	Protein FAM115C (Fragment) OS=Homo sapiens GN=FAM115C PE=4 SV=1	647384	782600	675652	546622	126169	544189
7246	73.5298	2	740.401	1478.79	-0.00691981	-4.67935	15.35	ETRPPRATAEPVR		H0YC74	Protein FAM115C (Fragment) OS=Homo sapiens GN=FAM115C PE=4 SV=1	77563.7	132680	64712.8	70376.2	160415	36254.4
15964	72.3967	2	740.401	1478.79	-0.00733991	-4.96344	8.56	ETRPPRATAEPVR		H0YC74	Protein FAM115C (Fragment) OS=Homo sapiens GN=FAM115C PE=4 SV=1	126669	178618	109669	114133	77874.3	91464
25293	74.8504	2	740.402	1478.79	-0.00671647	-4.54185	4.98	ETRPPRATAEPVR		H0YC74	Protein FAM115C (Fragment) OS=Homo sapiens GN=FAM115C PE=4 SV=1	48855.2	38849.6	27889.2	31579.9	53137.1	18077.1
64085	68.9862	2	740.401	1478.79	-0.00693923	-4.69249	8.02	ETRPPRATAEPVR		H0YC74	Protein FAM115C (Fragment) OS=Homo sapiens GN=FAM115C PE=4 SV=1	9092.39	6097.22	2929.78	3603.69	1589.25	3056.81
3060	77.7105	2	556.767	1111.52	0.0014239	1.28104	4.24	WLARGQTGK	[7] Phospho (ST)|[9] Oxidation (K)	H0YC74	Protein FAM115C (Fragment) OS=Homo sapiens GN=FAM115C PE=4 SV=1	315516	284246	266105	164322	103780	133791
5904	77.7349	1	1112.53	1111.52	0.00153341	1.37957	---	WLARGQTGK	[7] Phospho (ST)|[9] Oxidation (K)	H0YC74	Protein FAM115C (Fragment) OS=Homo sapiens GN=FAM115C PE=4 SV=1	275240	413184	341785	208402	110836	154204
9416	54.8775	2	666.37	1330.72	0.00402359	3.02362	11.35	GQTGKVGVNTNLK	[11] Oxidation (N)	H0YC74	Protein FAM115C (Fragment) OS=Homo sapiens GN=FAM115C PE=4 SV=1	91018	70778.2	48855.8	62956.9	39837.6	49330.6
307	18.7248	2	645.751	1289.49	-0.00332299	-2.57698	6.27	ISEEDELDTK	[8] Oxidation (D)|[9] Phospho (ST)|[10] Oxidation (K)	Q15121	Astrocytic phosphoprotein PEA-15 OS=Homo sapiens GN=PEA15 PE=1 SV=2	1.1361e+07	1.08293e+07	7.55064e+06	4.17123e+06	4.02299e+06	4.90469e+06
2972	18.7248	1	1290.5	1289.49	-0.00261148	-2.0252	---	ISEEDELDTK	[8] Oxidation (D)|[9] Phospho (ST)|[10] Oxidation (K)	Q15121	Astrocytic phosphoprotein PEA-15 OS=Homo sapiens GN=PEA15 PE=1 SV=2	1.3381e+06	2.57023e+06	1.70507e+06	1.30109e+06	1.01164e+06	603390
9746	87.1315	2	531.242	1060.47	-0.00195945	-1.84772	0.78	LTRIPSAK	[2] Phospho (ST)|[6] Phospho (ST)|[8] Oxidation (K)	Q15121	Astrocytic phosphoprotein PEA-15 OS=Homo sapiens GN=PEA15 PE=1 SV=2	39845.3	84123.2	81022.9	72976.9	76280.5	90213.5
18698	20.8692	2	589.775	1177.54	0.000270363	0.229601	57.57	ISEEDELDTK		Q15121	Astrocytic phosphoprotein PEA-15 OS=Homo sapiens GN=PEA15 PE=1 SV=2	33.1906	18217	16043.7	20519.3	23238.6	31303.8
30768	99.8662	3	579.293	1734.86	0.000334003	0.192525	30.91	DNLSYIEHIFEISR		Q15121	Astrocytic phosphoprotein PEA-15 OS=Homo sapiens GN=PEA15 PE=1 SV=2	5451.53	11471.7	9955.94	9776.79	8799.87	12766.5
45768	99.837	2	868.436	1734.86	-0.000229122	-0.13207	65.58	DNLSYIEHIFEISR		Q15121	Astrocytic phosphoprotein PEA-15 OS=Homo sapiens GN=PEA15 PE=1 SV=2	3291.97	11886	12116.4	11531	11000.7	14195.9
486	49.0054	2	655.306	1308.6	-0.000495057	-0.378311	40.3	NLQEAEEWYK		F8W835	Peripherin (Fragment) OS=Homo sapiens GN=PRPH PE=4 SV=2	1.20796e+06	1.76637e+06	2.05305e+06	1.11501e+06	1.79686e+06	3.20609e+06
7613	49.0054	1	1309.61	1308.6	0.000459699	0.351291	---	NLQEAEEWYK		F8W835	Peripherin (Fragment) OS=Homo sapiens GN=PRPH PE=4 SV=2	73208.3	251050	240424	108898	170898	360366
16738	95.7688	2	724.372	1446.73	-0.000967569	-0.668797	4	DGLAEDLAALKQR	[1] Oxidation (D)|[6] Oxidation (D)|[11] Oxidation (K)	F8W835	Peripherin (Fragment) OS=Homo sapiens GN=PRPH PE=4 SV=2	75885.4	114271	75909.7	56865.3	52933.5	59450.1
22755	25.2518	2	584.277	1166.54	-0.00257871	-2.21056	10.49	KDVDDATLSR	[2] Oxidation (D)|[4] Oxidation (D)|[5] Oxidation (D)	F8W835	Peripherin (Fragment) OS=Homo sapiens GN=PRPH PE=4 SV=2	39195.7	29520.4	25311.6	131.941	14939	15018.7
655	50.8351	2	554.304	1106.59	-0.00310282	-2.80393	1.45	IQELNAIYK	[5] Oxidation (N)	H7BYP9	Guanine nucleotide exchange factor DBS (Fragment) OS=Homo sapiens GN=MCF2L PE=4 SV=1	1.0524e+06	2.17396e+06	1.79456e+06	1.75083e+06	1.64831e+06	1.57431e+06
2850	50.8554	1	1107.6	1106.59	-0.00254894	-2.3034	---	IQELNAIYK	[5] Oxidation (N)	H7BYP9	Guanine nucleotide exchange factor DBS (Fragment) OS=Homo sapiens GN=MCF2L PE=4 SV=1	922070	1.45179e+06	839836	738034	586160	685774
12543	50.8078	3	369.868	1106.58	-0.0152459	-13.7772	---	IQELNAIYK	[5] Oxidation (N)	H7BYP9	Guanine nucleotide exchange factor DBS (Fragment) OS=Homo sapiens GN=MCF2L PE=4 SV=1	12913.5	27622.9	26940.1	28230.4	29467	29384.9
8072	86.6817	3	901.394	2701.16	0.00382109	1.41461	---	TDPLSLEGYVSSAPLTKPPEKGK	[3] Oxidation (P)|[9] Phospho (Y)|[11] Phospho (ST)|[12] Phospho (ST)|[21] Oxidation (K)|[23] Oxidation (K)	H7BYP9	Guanine nucleotide exchange factor DBS (Fragment) OS=Homo sapiens GN=MCF2L PE=4 SV=1	248611	327425	324429	192426	183508	213969
16107	86.707	2	1351.59	2701.16	0.00550264	2.03714	0.62	TDPLSLEGYVSSAPLTKPPEKGK	[3] Oxidation (P)|[9] Phospho (Y)|[11] Phospho (ST)|[12] Phospho (ST)|[21] Oxidation (K)|[23] Oxidation (K)	H7BYP9	Guanine nucleotide exchange factor DBS (Fragment) OS=Homo sapiens GN=MCF2L PE=4 SV=1	110963	294371	218354	143583	117603	155879
14429	35.3938	2	496.246	990.477	0.000102132	0.103114	26.86	SDPTPFGVR	[2] Oxidation (D)	H7BYP9	Guanine nucleotide exchange factor DBS (Fragment) OS=Homo sapiens GN=MCF2L PE=4 SV=1	24304.8	32980.8	35887.6	42808.8	35943	41780.4
18076	35.4204	1	991.484	990.477	1.31692e-05	0.0132958	---	SDPTPFGVR	[2] Oxidation (D)	H7BYP9	Guanine nucleotide exchange factor DBS (Fragment) OS=Homo sapiens GN=MCF2L PE=4 SV=1	50796	89298.7	63565.1	11670	52251.7	60563.5
38085	34.8834	2	496.246	990.477	-0.00023457	-0.236826	29.68	SDPTPFGVR	[2] Oxidation (D)	H7BYP9	Guanine nucleotide exchange factor DBS (Fragment) OS=Homo sapiens GN=MCF2L PE=4 SV=1	12.1146	0.337007	50.142	26242.9	13.3489	66.0778
1575	60.337	2	784.869	1567.72	0.00661915	4.22216	4.7	YNIEKDIAAYIK	[1] Phospho (Y)|[2] Oxidation (N)|[5] Oxidation (K)|[6] Oxidation (D)	Q96FJ2	Dynein light chain 2, cytoplasmic OS=Homo sapiens GN=DYNLL2 PE=1 SV=1	2.6646e+06	1.49087e+06	1.40072e+06	1.29709e+06	855504	1.26808e+06
29686	92.0971	2	517.251	1032.49	-0.00114742	-1.11131	4.31	DIAAYIKK	[1] Oxidation (D)|[5] Phospho (Y)|[8] Oxidation (K)	Q96FJ2	Dynein light chain 2, cytoplasmic OS=Homo sapiens GN=DYNLL2 PE=1 SV=1	11001.6	19316.3	18800.4	15103.7	14940.9	17596
61496	18.6648	2	641.807	1281.6	0.000418703	0.326703	45.86	NFGSYVTHETK		Q96FJ2	Dynein light chain 2, cytoplasmic OS=Homo sapiens GN=DYNLL2 PE=1 SV=1	0	242.466	259.942	7966.32	5417.04	9673.16
1793	43.3562	2	472.769	943.524	-9.96714e-05	-0.105637	61.97	AGLQFPVGR		P0C0S8	Histone H2A type 1 OS=Homo sapiens GN=HIST1H2AG PE=1 SV=2	198837	288266	298578	212831	228314	313402
4894	18.3195	2	425.767	849.519	0.000681643	0.802388	32.34	HLQLAIR		P0C0S8	Histone H2A type 1 OS=Homo sapiens GN=HIST1H2AG PE=1 SV=2	543.721	74855.3	100140	62534.3	98242.2	92238.2
6000	96.7639	2	966.089	1930.16	0.00114776	0.594645	69.42	VTIAQGGVLPNIQAVLLPK		P0C0S8	Histone H2A type 1 OS=Homo sapiens GN=HIST1H2AG PE=1 SV=2	383367	722780	651341	472511	471269	687409
11803	96.7639	3	644.395	1930.16	0.00118378	0.613306	60.16	VTIAQGGVLPNIQAVLLPK		P0C0S8	Histone H2A type 1 OS=Homo sapiens GN=HIST1H2AG PE=1 SV=2	94000.8	155089	149624	104006	110231	174190
1793	43.3562	2	472.769	943.524	-9.96714e-05	-0.105637	61.97	AGLQFPVGR		C9J0D1	Histone H2A OS=Homo sapiens GN=H2AFV PE=3 SV=1	198837	288266	298578	212831	228314	313402
4894	18.3195	2	425.767	849.519	0.000681643	0.802388	32.34	HLQLAIR		C9J0D1	Histone H2A OS=Homo sapiens GN=H2AFV PE=3 SV=1	543.721	74855.3	100140	62534.3	98242.2	92238.2
25752	53.4776	2	559.783	1117.55	0.000353426	0.316251	58.96	GDEELDSLIK		C9J0D1	Histone H2A OS=Homo sapiens GN=H2AFV PE=3 SV=1	7616.24	10674.4	14162.7	10168.7	13471.5	19161.4
1793	43.3562	2	472.769	943.524	-9.96714e-05	-0.105637	61.97	AGLQFPVGR		P16104	Histone H2AX OS=Homo sapiens GN=H2AFX PE=1 SV=2	198837	288266	298578	212831	228314	313402
4241	18.3434	3	494.535	1480.58	-0.0025033	-1.69075	5.91	TSATVGPKAPSGGK	[1] Phospho (ST)|[7] Oxidation (P)|[8] Oxidation (K)|[10] Oxidation (P)|[11] Phospho (ST)|[14] Oxidation (K)	P16104	Histone H2AX OS=Homo sapiens GN=H2AFX PE=1 SV=2	2774.53	126583	199088	111391	171969	238272
4894	18.3195	2	425.767	849.519	0.000681643	0.802388	32.34	HLQLAIR		P16104	Histone H2AX OS=Homo sapiens GN=H2AFX PE=1 SV=2	543.721	74855.3	100140	62534.3	98242.2	92238.2
12488	18.8017	2	741.298	1480.58	-0.00360523	-2.435	---	TSATVGPKAPSGGK	[1] Phospho (ST)|[2] Phospho (ST)|[7] Oxidation (P)|[8] Oxidation (K)|[10] Oxidation (P)|[14] Oxidation (K)	P16104	Histone H2AX OS=Homo sapiens GN=H2AFX PE=1 SV=2	408434	22822.9	30259.2	8001.41	19360.2	16245.7
14506	18.8017	3	494.534	1480.58	-0.00343121	-2.31747	9.73	TSATVGPKAPSGGK	[1] Phospho (ST)|[2] Phospho (ST)|[7] Oxidation (P)|[8] Oxidation (K)|[10] Oxidation (P)|[14] Oxidation (K)	P16104	Histone H2AX OS=Homo sapiens GN=H2AFX PE=1 SV=2	223608	2338.5	8302.06	1863.34	5148.69	12987.1
1830	87.0537	2	704.354	1406.69	0.00105797	0.7521	85.28	GDELADSALEIFK		D6RBX4	Transforming growth factor-beta-induced protein ig-h3 OS=Homo sapiens GN=TGFBI PE=4 SV=1	263390	653789	435636	505618	437329	515782
21866	12.1052	2	409.742	817.47	0.00013081	0.160018	14.35	LAPVYQK		D6RBX4	Transforming growth factor-beta-induced protein ig-h3 OS=Homo sapiens GN=TGFBI PE=4 SV=1	0	10999.1	8332.3	10490.7	10794.8	10358.1
59047	107.221	3	1402.68	4205.02	0.00580827	1.38127	2.34	MATNGVVHVITNVLQPPANRPQERGDELADSALEIFK	[4] Oxidation (N)|[19] Oxidation (N)|[21] Oxidation (P)|[26] Oxidation (D)|[30] Oxidation (D)|[31] Phospho (ST)|[37] Oxidation (K)	D6RBX4	Transforming growth factor-beta-induced protein ig-h3 OS=Homo sapiens GN=TGFBI PE=4 SV=1	17500.8	32354.5	24781.7	46387.1	16215.2	22921.2
1882	9.57652	2	809.314	1616.61	-0.000357006	-0.220836	---	TAVVVGTITDDVR	[1] Phospho (ST)|[7] Phospho (ST)|[9] Phospho (ST)|[10] Oxidation (D)|[11] Oxidation (D)	F8VUA6	60S ribosomal protein L18 (Fragment) OS=Homo sapiens GN=RPL18 PE=1 SV=1	670238	525934	391426	347218	335187	592341
4196	9.57652	3	539.878	1616.61	-0.00190719	-1.17974	1.95	TAVVVGTITDDVR	[1] Phospho (ST)|[7] Phospho (ST)|[9] Phospho (ST)|[10] Oxidation (D)|[11] Oxidation (D)	F8VUA6	60S ribosomal protein L18 (Fragment) OS=Homo sapiens GN=RPL18 PE=1 SV=1	187339	100719	97600.6	44282.7	70191.5	136771
7115	99.8662	3	531.238	1590.69	0.000828623	0.52092	---	SRTNRPPLSLSR	[1] Phospho (ST)|[4] Oxidation (N)|[6] Oxidation (P)|[7] Oxidation (P)|[9] Phospho (ST)	F8VUA6	60S ribosomal protein L18 (Fragment) OS=Homo sapiens GN=RPL18 PE=1 SV=1	75567.3	85841.7	76900.3	62368.8	72171.5	103134
18579	99.8662	2	796.354	1590.69	0.00115022	0.723095	2.42	SRTNRPPLSLSR	[1] Phospho (ST)|[4] Oxidation (N)|[6] Oxidation (P)|[7] Oxidation (P)|[9] Phospho (ST)	F8VUA6	60S ribosomal protein L18 (Fragment) OS=Homo sapiens GN=RPL18 PE=1 SV=1	34996	47889.3	49795.5	42429.6	46634.5	64919.3
14240	70.9074	3	513.222	1536.64	-0.00381902	-2.48529	1.21	TAVVVGTITDDVR	[7] Phospho (ST)|[9] Phospho (ST)|[10] Oxidation (D)|[11] Oxidation (D)	F8VUA6	60S ribosomal protein L18 (Fragment) OS=Homo sapiens GN=RPL18 PE=1 SV=1	16825.2	60428.3	61371.2	65899.9	77560	70935.9
19119	70.882	2	769.33	1536.64	-0.00286929	-1.86724	---	TAVVVGTITDDVR	[7] Phospho (ST)|[9] Phospho (ST)|[10] Oxidation (D)|[11] Oxidation (D)	F8VUA6	60S ribosomal protein L18 (Fragment) OS=Homo sapiens GN=RPL18 PE=1 SV=1	16212.8	65433.9	68813.1	87323.9	79259.6	79878.9
16165	9.65618	3	504.581	1510.72	-0.00402438	-2.66387	3.56	SRTNRPPLSLSR	[1] Phospho (ST)|[4] Oxidation (N)|[6] Oxidation (P)|[7] Oxidation (P)	F8VUA6	60S ribosomal protein L18 (Fragment) OS=Homo sapiens GN=RPL18 PE=1 SV=1	27044.4	16387.9	18065.5	14249.4	22110.4	19917.7
27371	9.6013	2	756.368	1510.72	-0.00365985	-2.42257	---	SRTNRPPLSLSR	[1] Phospho (ST)|[4] Oxidation (N)|[6] Oxidation (P)|[7] Oxidation (P)	F8VUA6	60S ribosomal protein L18 (Fragment) OS=Homo sapiens GN=RPL18 PE=1 SV=1	12400.3	8243.09	10115.2	17251.4	11181.5	11283
23674	77.9308	2	730.904	1459.79	0.000451777	0.30948	84.55	ILTFDQLALDSPK		F8VUA6	60S ribosomal protein L18 (Fragment) OS=Homo sapiens GN=RPL18 PE=1 SV=1	15840.4	34266.7	36009.8	22654.9	24803.7	36758.7
56768	92.6657	2	746.898	1491.78	0.000249902	0.167519	7.52	ILTFDQLALDSPK	[5] Oxidation (D)|[12] Oxidation (P)	F8VUA6	60S ribosomal protein L18 (Fragment) OS=Homo sapiens GN=RPL18 PE=1 SV=1	2672.9	4696.94	6394.94	3304.64	3373.74	6376.64
1884	39.4704	2	457.253	912.492	0.000823799	0.902801	2.03	LPKDAEPK	[3] Oxidation (K)	E9PPR9	Target of Nesh-SH3 (Fragment) OS=Homo sapiens GN=ABI3BP PE=4 SV=1	179987	251189	237230	9701.99	229686	245997
2966	72.8514	3	580.952	1739.83	-0.00777547	-4.46907	3.9	YLIVVRPAPPPSQK	[1] Phospho (Y)|[10] Oxidation (P)|[12] Phospho (ST)	E9PPR9	Target of Nesh-SH3 (Fragment) OS=Homo sapiens GN=ABI3BP PE=4 SV=1	388219	365478	334222	156177	92423.2	92989.7
16186	37.0122	2	552.77	1103.53	0.000357222	0.32371	53.96	DNVEGGIWSK		E9PPR9	Target of Nesh-SH3 (Fragment) OS=Homo sapiens GN=ABI3BP PE=4 SV=1	8047.7	27011.2	21788.1	7875.11	20966.5	27784.2
1914	43.066	2	414.769	827.523	-3.01752e-05	-0.0364645	39.89	ISILINR		Q9H2G4	Testis-specific Y-encoded-like protein 2 OS=Homo sapiens GN=TSPYL2 PE=1 SV=1	443072	238574	209557	161135	121175	138074
9946	43.066	1	828.53	827.523	0.000131247	0.158602	---	ISILINR		Q9H2G4	Testis-specific Y-encoded-like protein 2 OS=Homo sapiens GN=TSPYL2 PE=1 SV=1	160718	113998	84270.7	61614.9	37708.6	43595.4
2042	62.2335	2	775.346	1548.68	-0.00547891	-3.53778	8.34	MDRPDEGPPAKTR	[2] Oxidation (D)|[5] Oxidation (D)|[8] Oxidation (P)|[9] Oxidation (P)|[11] Oxidation (K)	Q9H2G4	Testis-specific Y-encoded-like protein 2 OS=Homo sapiens GN=TSPYL2 PE=1 SV=1	820849	865398	782909	522450	693905	945899
9966	75.9616	2	743.356	1484.7	-0.00628821	-4.23533	1.06	MDRPDEGPPAKTR	[8] Oxidation (P)	Q9H2G4	Testis-specific Y-encoded-like protein 2 OS=Homo sapiens GN=TSPYL2 PE=1 SV=1	73579.5	115287	106958	110862	82050.7	91807.3
10398	40.1234	2	759.352	1516.69	-0.00551444	-3.63583	1.91	MDRPDEGPPAKTR	[1] Oxidation (M)|[2] Oxidation (D)|[4] Oxidation (P)	Q9H2G4	Testis-specific Y-encoded-like protein 2 OS=Homo sapiens GN=TSPYL2 PE=1 SV=1	93908.2	161280	140779	121458	119029	159173
10735	40.1528	3	506.57	1516.69	-0.00647935	-4.27202	---	MDRPDEGPPAKTR	[1] Oxidation (M)|[2] Oxidation (D)|[4] Oxidation (P)	Q9H2G4	Testis-specific Y-encoded-like protein 2 OS=Homo sapiens GN=TSPYL2 PE=1 SV=1	57896.7	69405.3	60359.7	52185.1	60107.6	84151.4
23347	63.5254	2	751.354	1500.69	-0.00647224	-4.31282	4.2	MDRPDEGPPAKTR	[1] Oxidation (M)|[2] Oxidation (D)	Q9H2G4	Testis-specific Y-encoded-like protein 2 OS=Homo sapiens GN=TSPYL2 PE=1 SV=1	21483.8	49078.7	29366.4	24647.5	24585.2	21036.5
33667	61.0242	2	695.356	1388.7	0.0049084	3.53455	3.86	SGRLVSHSTPIR	[9] Phospho (ST)	Q9H2G4	Testis-specific Y-encoded-like protein 2 OS=Homo sapiens GN=TSPYL2 PE=1 SV=1	7922.22	12398.9	13029.7	18678.7	5366.47	14937.3
40229	39.8556	3	490.558	1468.65	-0.00547568	-3.72836	4.31	SGRLVSHSTPIR	[6] Phospho (ST)|[9] Phospho (ST)	Q9H2G4	Testis-specific Y-encoded-like protein 2 OS=Homo sapiens GN=TSPYL2 PE=1 SV=1	2742.08	6977.07	6006.83	0	5020.89	10281.7
2033	65.0973	2	763.88	1525.75	-0.00313981	-2.05788	4.63	GAQGLGQSSAAGPQGPK	[13] Oxidation (P)	A6NM28	Zinc finger protein 92 homolog OS=Homo sapiens GN=ZFP92 PE=2 SV=3	831053	1.99481e+06	1.37946e+06	1.46511e+06	1.10511e+06	1.52476e+06
7782	68.3389	2	763.883	1525.75	0.00392593	2.57312	6.28	GAQGLGQSSAAGPQGPK	[13] Oxidation (P)	A6NM28	Zinc finger protein 92 homolog OS=Homo sapiens GN=ZFP92 PE=2 SV=3	84337.9	129593	139033	107887	86458.8	99174.6
10703	67.6211	2	763.883	1525.75	0.00206688	1.35467	3.51	GAQGLGQSSAAGPQGPK	[13] Oxidation (P)	A6NM28	Zinc finger protein 92 homolog OS=Homo sapiens GN=ZFP92 PE=2 SV=3	59004.7	74427.5	71067.7	55283	99096.7	68466.7
7782	68.3389	2	763.883	1525.75	0.00392593	2.57312	6.16	GAQGLGQSSAAGPQGPK	[17] Oxidation (K)	A6NM28	Zinc finger protein 92 homolog OS=Homo sapiens GN=ZFP92 PE=2 SV=3	84337.9	129593	139033	107887	86458.8	99174.6
10703	67.6211	2	763.883	1525.75	0.00206688	1.35467	4.79	GAQGLGQSSAAGPQGPK	[17] Oxidation (K)	A6NM28	Zinc finger protein 92 homolog OS=Homo sapiens GN=ZFP92 PE=2 SV=3	59004.7	74427.5	71067.7	55283	99096.7	68466.7
10151	56.4708	2	550.795	1099.58	-0.00139006	-1.26418	3.69	SFALLEHQR		A6NM28	Zinc finger protein 92 homolog OS=Homo sapiens GN=ZFP92 PE=2 SV=3	35079.5	47174.3	40987.7	45611.8	44716.4	41786.3
18816	94.2972	2	595.334	1188.65	0.00348781	2.93426	12.86	TEWKLLDLR	[7] Oxidation (D)	A6NM28	Zinc finger protein 92 homolog OS=Homo sapiens GN=ZFP92 PE=2 SV=3	17662.7	25084.9	27936.7	13258	9044.33	16897.2
2137	14.6817	2	673.812	1345.61	-0.00421832	-3.13487	5.49	KVVGCSCVVVK	[1] Oxidation (K)|[6] Phospho (ST)|[11] Oxidation (K)	P25398	40S ribosomal protein S12 OS=Homo sapiens GN=RPS12 PE=1 SV=3	1.56656e+06	1.07945e+06	977616	91170.1	761156	12791.3
15000	66.4554	2	521.758	1041.5	0.000145261	0.139473	23.68	DVIEEYFK		P25398	40S ribosomal protein S12 OS=Homo sapiens GN=RPS12 PE=1 SV=3	13912.1	21122.9	21104.7	16022.7	16183.3	25710
20249	53.7911	2	657.817	1313.62	-0.00419187	-3.19107	5.05	KVVGCSCVVVK	[6] Phospho (ST)	P25398	40S ribosomal protein S12 OS=Homo sapiens GN=RPS12 PE=1 SV=3	11149.5	24815.1	24465.8	20160.7	27643.8	28061.7
57849	17.2163	2	553.789	1105.56	0.000817742	0.739662	8.25	VVGCSCVVVK		P25398	40S ribosomal protein S12 OS=Homo sapiens GN=RPS12 PE=1 SV=3	101.439	4504.88	7173.21	2787.94	6391.28	6044.8
2140	56.0877	3	664.638	1990.89	-0.00438743	-2.20375	---	FGLTLAPHPFNITISR	[4] Phospho (ST)|[7] Oxidation (P)|[9] Oxidation (P)|[11] Oxidation (N)|[13] Phospho (ST)	Q7Z449	Cytochrome P450 2U1 OS=Homo sapiens GN=CYP2U1 PE=1 SV=1	2.72498e+06	1.82939e+06	1.45741e+06	1.21949e+06	1.08361e+06	1.31784e+06
5681	56.1411	2	996.452	1990.89	-0.00528192	-2.65304	18.28	FGLTLAPHPFNITISR	[4] Phospho (ST)|[7] Oxidation (P)|[9] Oxidation (P)|[11] Oxidation (N)|[13] Phospho (ST)	Q7Z449	Cytochrome P450 2U1 OS=Homo sapiens GN=CYP2U1 PE=1 SV=1	1.50023e+06	1.1552e+06	907250	721901	576254	710882
2140	56.0877	3	664.638	1990.89	-0.00438743	-2.20375	---	FGLTLAPHPFNITISR	[4] Phospho (ST)|[7] Oxidation (P)|[9] Oxidation (P)|[11] Oxidation (N)|[15] Phospho (ST)	Q7Z449	Cytochrome P450 2U1 OS=Homo sapiens GN=CYP2U1 PE=1 SV=1	2.72498e+06	1.82939e+06	1.45741e+06	1.21949e+06	1.08361e+06	1.31784e+06
5681	56.1411	2	996.452	1990.89	-0.00528192	-2.65304	6.91	FGLTLAPHPFNITISR	[4] Phospho (ST)|[7] Oxidation (P)|[9] Oxidation (P)|[11] Oxidation (N)|[15] Phospho (ST)	Q7Z449	Cytochrome P450 2U1 OS=Homo sapiens GN=CYP2U1 PE=1 SV=1	1.50023e+06	1.1552e+06	907250	721901	576254	710882
2740	92.6657	3	936.497	2806.47	0.00765132	2.72632	2.4	EALVQQAEVFSDRPRVPLISIVTK	[11] Phospho (ST)|[17] Oxidation (P)|[24] Oxidation (K)	Q7Z449	Cytochrome P450 2U1 OS=Homo sapiens GN=CYP2U1 PE=1 SV=1	484887	766632	551287	438035	538084	495942
9084	36.4253	2	501.249	1000.48	0.000907141	0.906703	11.63	KMLGFMSR	[2] Oxidation (M)|[6] Oxidation (M)	Q7Z449	Cytochrome P450 2U1 OS=Homo sapiens GN=CYP2U1 PE=1 SV=1	61208.6	72064.6	47191.7	2714.46	36793	38550.3
2156	35.1493	2	720.825	1439.64	0.000194818	0.135325	5.63	NCPTEIIAFGDR	[1] Oxidation (N)|[3] Oxidation (P)|[11] Oxidation (D)	H7C3T4	Peroxiredoxin-4 (Fragment) OS=Homo sapiens GN=PRDX4 PE=1 SV=1	896943	1.15885e+06	1.04118e+06	1.01131e+06	1.02611e+06	1.08035e+06
18648	35.0929	1	1440.64	1439.64	0.00173503	1.20519	---	NCPTEIIAFGDR	[1] Oxidation (N)|[3] Oxidation (P)|[11] Oxidation (D)	H7C3T4	Peroxiredoxin-4 (Fragment) OS=Homo sapiens GN=PRDX4 PE=1 SV=1	135321	284688	217356	2090.51	187614	181995
9546	59.1589	2	460.758	919.502	0.000231319	0.251569	38.04	GLFIIDDK		H7C3T4	Peroxiredoxin-4 (Fragment) OS=Homo sapiens GN=PRDX4 PE=1 SV=1	19212.3	29889.1	27437.9	25092.5	27754.8	38078.9
33345	59.1317	1	920.509	919.502	0.000638534	0.694434	---	GLFIIDDK		H7C3T4	Peroxiredoxin-4 (Fragment) OS=Homo sapiens GN=PRDX4 PE=1 SV=1	6099.51	17600.2	15626.3	12305.2	14516.8	18352
29152	54.6474	4	699.286	2793.11	0.00816818	2.92441	7.51	HGEVCPAGWKPGSETIKPEDTMK	[11] Oxidation (P)|[13] Phospho (ST)|[15] Phospho (ST)|[18] Oxidation (P)|[20] Oxidation (D)|[22] Oxidation (M)|[23] Oxidation (K)	H7C3T4	Peroxiredoxin-4 (Fragment) OS=Homo sapiens GN=PRDX4 PE=1 SV=1	22723.3	19166.3	14367.2	10676.4	12852.2	13939.9
2202	94.217	2	910.467	1818.92	0.00810722	4.45718	5.52	GVQVETISPGDGRTFPK	[9] Oxidation (P)|[16] Oxidation (P)	A0A087WTS4	Peptidyl-prolyl cis-trans isomerase FKBP1A OS=Homo sapiens GN=FKBP1A PE=4 SV=1	722495	815596	876052	509131	582782	633623
6510	94.217	3	607.314	1818.92	0.00768264	4.22376	---	GVQVETISPGDGRTFPK	[9] Oxidation (P)|[16] Oxidation (P)	A0A087WTS4	Peptidyl-prolyl cis-trans isomerase FKBP1A OS=Homo sapiens GN=FKBP1A PE=4 SV=1	129604	134204	125457	73696.6	85766.7	100896
11628	31.5185	2	787.33	1572.65	-0.00387279	-2.46259	3.83	MGVQVETISPGDGR	[1] Oxidation (M)|[9] Phospho (ST)|[10] Oxidation (P)|[12] Oxidation (D)	A0A087WTS4	Peptidyl-prolyl cis-trans isomerase FKBP1A OS=Homo sapiens GN=FKBP1A PE=4 SV=1	221612	236980	232355	53692.8	50363.5	45349.4
14486	88.1489	2	779.338	1556.66	0.00682087	4.38175	5.37	MGVQVETISPGDGR	[1] Oxidation (M)|[7] Phospho (ST)|[10] Oxidation (P)	A0A087WTS4	Peptidyl-prolyl cis-trans isomerase FKBP1A OS=Homo sapiens GN=FKBP1A PE=4 SV=1	52448	106474	85709.3	73618.3	71314.8	109806
30391	26.6747	2	657.837	1313.66	0.00104862	0.798246	44.48	GVQVETISPGDGR		A0A087WTS4	Peptidyl-prolyl cis-trans isomerase FKBP1A OS=Homo sapiens GN=FKBP1A PE=4 SV=1	29320.7	30505.3	34032.9	30471.2	33804.1	46893.1
2376	111.072	2	720.838	1439.66	-0.00397899	-2.76383	---	DTINLLDQREK	[2] Phospho (ST)|[11] Oxidation (K)	Q8NBJ4	Golgi membrane protein 1 OS=Homo sapiens GN=GOLM1 PE=1 SV=1	1.16069e+06	1.84237e+06	1.37423e+06	1.30457e+06	1.42025e+06	1.49988e+06
21377	111.109	1	1440.67	1439.66	-0.00387429	-2.6911	0.81	DTINLLDQREK	[2] Phospho (ST)|[11] Oxidation (K)	Q8NBJ4	Golgi membrane protein 1 OS=Homo sapiens GN=GOLM1 PE=1 SV=1	135256	341939	204803	153879	186246	189271
5186	78.9131	3	852.039	2553.09	0.00521248	2.04164	---	GNVLGNSKSQTPAPSSEVVLDSK	[2] Oxidation (N)|[6] Oxidation (N)|[8] Oxidation (K)|[12] Oxidation (P)|[14] Oxidation (P)|[15] Phospho (ST)|[16] Phospho (ST)	Q8NBJ4	Golgi membrane protein 1 OS=Homo sapiens GN=GOLM1 PE=1 SV=1	339579	578822	429744	456569	413950	504102
13481	78.8884	2	1277.55	2553.09	0.00601962	2.35778	2.06	GNVLGNSKSQTPAPSSEVVLDSK	[2] Oxidation (N)|[6] Oxidation (N)|[8] Oxidation (K)|[12] Oxidation (P)|[14] Oxidation (P)|[15] Phospho (ST)|[16] Phospho (ST)	Q8NBJ4	Golgi membrane protein 1 OS=Homo sapiens GN=GOLM1 PE=1 SV=1	119063	282896	215140	198666	170832	230622
22527	83.6199	3	836.04	2505.1	-0.00697041	-2.78248	0.28	GNVLGNSKSQTPAPSSEVVLDSK	[2] Oxidation (N)|[8] Oxidation (K)|[11] Phospho (ST)|[15] Phospho (ST)	Q8NBJ4	Golgi membrane protein 1 OS=Homo sapiens GN=GOLM1 PE=1 SV=1	29763.1	54209.8	30784.9	36028.3	37928.8	27940.7
33957	42.3441	2	623.843	1245.67	-0.000707037	-0.567595	23.83	LQQDVLQFQK		Q8NBJ4	Golgi membrane protein 1 OS=Homo sapiens GN=GOLM1 PE=1 SV=1	22907.5	16358.2	11865.6	10919	13021	14060
2410	80.2356	3	857.074	2568.2	0.00977293	3.80537	2.47	LNEISKLGISGDIDLTSASYTMI	[6] Oxidation (K)|[14] Oxidation (D)|[21] Phospho (ST)|[22] Oxidation (M)	P17931	Galectin-3 OS=Homo sapiens GN=LGALS3 PE=1 SV=5	792944	803703	768061	990314	684965	581137
33578	80.2356	2	1285.11	2568.2	0.0117619	4.57984	---	LNEISKLGISGDIDLTSASYTMI	[6] Oxidation (K)|[14] Oxidation (D)|[21] Phospho (ST)|[22] Oxidation (M)	P17931	Galectin-3 OS=Homo sapiens GN=LGALS3 PE=1 SV=5	18095.4	26454.8	59073.9	55746	33627.7	32749.5
39235	9.09208	2	653.3	1304.59	-0.0045129	-3.45925	6.93	GNDVAFHFNPR	[3] Oxidation (D)|[9] Oxidation (N)	P17931	Galectin-3 OS=Homo sapiens GN=LGALS3 PE=1 SV=5	6932.39	3457.11	4182.49	2639.55	3458.94	5535.71
54225	42.4869	3	442.247	1323.72	0.000265089	0.200261	---	IQVLVEPDHFK		P17931	Galectin-3 OS=Homo sapiens GN=LGALS3 PE=1 SV=5	2988.61	5019.26	3329.72	4690.86	3752.77	5880.64
76260	42.5135	2	662.867	1323.72	0.00119113	0.899838	29.12	IQVLVEPDHFK		P17931	Galectin-3 OS=Homo sapiens GN=LGALS3 PE=1 SV=5	2383.7	5879.14	2326.1	3348.5	4698.95	7082.83
2466	62.1369	2	912.997	1823.98	0.000946164	0.518737	51.32	VGINYQPPTVVPGGDLAK		V9GZ17	Tubulin alpha-8 chain (Fragment) OS=Homo sapiens GN=TUBA8 PE=4 SV=1	620078	1.0439e+06	941926	758267	784807	1.11243e+06
15235	62.1369	3	609	1823.98	0.0010206	0.559546	17.39	VGINYQPPTVVPGGDLAK		V9GZ17	Tubulin alpha-8 chain (Fragment) OS=Homo sapiens GN=TUBA8 PE=4 SV=1	36393.3	56109.7	50941.6	30827.1	49002.5	69761.4
9569	83.6732	2	799.887	1597.76	-0.0002998	-0.187637	50.72	TIQFVDWCPTGFK		V9GZ17	Tubulin alpha-8 chain (Fragment) OS=Homo sapiens GN=TUBA8 PE=4 SV=1	75524.9	126627	108130	92065.3	99853.8	134909
51829	105.305	3	895.4	2683.18	-0.0106397	-3.96533	3.32	MFDGALNVDLTEFQTNLVPYPR	[1] Oxidation (M)|[3] Oxidation (D)|[9] Oxidation (D)|[11] Phospho (ST)|[16] Oxidation (N)	V9GZ17	Tubulin alpha-8 chain (Fragment) OS=Homo sapiens GN=TUBA8 PE=4 SV=1	4894.15	29056.6	20532	11364.7	9419.3	8244.39
2638	86.707	2	1343.08	2684.14	0.000919637	0.342619	4	WSTDDVQINDISLQMTTTSVMR	[3] Phospho (ST)|[5] Oxidation (D)|[10] Oxidation (D)|[15] Oxidation (M)|[21] Oxidation (M)	M0R0R2	40S ribosomal protein S5 OS=Homo sapiens GN=RPS5 PE=1 SV=1	1.16744e+06	3.04793e+06	2.10502e+06	1.20463e+06	1.1512e+06	1.43908e+06
14345	102.193	2	816.42	1630.82	0.00120942	0.741603	86.55	TIAECLADELINAAK		M0R0R2	40S ribosomal protein S5 OS=Homo sapiens GN=RPS5 PE=1 SV=1	38062.2	63485.3	52468	43439.1	45579.2	64554.6
45766	102.162	3	544.615	1630.82	-5.72083e-06	-0.00350794	59.37	TIAECLADELINAAK		M0R0R2	40S ribosomal protein S5 OS=Homo sapiens GN=RPS5 PE=1 SV=1	3946.13	5011.23	4895.53	3094.05	4105.23	6381.7
35796	35.7968	2	500.775	999.535	0.000521836	0.522079	15.04	QAVDVSPLR	[7] Oxidation (P)	M0R0R2	40S ribosomal protein S5 OS=Homo sapiens GN=RPS5 PE=1 SV=1	6251.08	12848.5	12447.2	2378.52	10196.6	14128.2
2664	52.3765	2	445.753	889.491	-8.32698e-05	-0.0936151	31.59	ELPSFLGK		P26447	Protein S100-A4 OS=Homo sapiens GN=S100A4 PE=1 SV=1	84825.1	197695	188432	183674	172917	265395
9633	52.4017	1	890.498	889.491	0.000190665	0.214353	---	ELPSFLGK		P26447	Protein S100-A4 OS=Homo sapiens GN=S100A4 PE=1 SV=1	18423	134077	116326	101922	87787.1	142819
4184	48.9045	2	849.931	1697.85	0.00261018	1.53735	13.73	ALDVMVSTFHKYSGK	[3] Oxidation (D)	P26447	Protein S100-A4 OS=Homo sapiens GN=S100A4 PE=1 SV=1	904094	774312	624814	454290	444437	581939
7623	87.3115	2	680.304	1358.59	-0.000460813	-0.339183	8.02	ALDVMVSTFHK	[5] Oxidation (M)|[7] Phospho (ST)|[11] Oxidation (K)	P26447	Protein S100-A4 OS=Homo sapiens GN=S100A4 PE=1 SV=1	76034	268028	247271	197622	224525	285348
7623	87.3115	2	680.304	1358.59	-0.000460813	-0.339183	8.21	ALDVMVSTFHK	[5] Oxidation (M)|[8] Phospho (ST)|[11] Oxidation (K)	P26447	Protein S100-A4 OS=Homo sapiens GN=S100A4 PE=1 SV=1	76034	268028	247271	197622	224525	285348
2710	47.4384	2	393.26	784.506	3.98909e-05	0.0508484	24.32	ALVPLLK	[4] Oxidation (P)|[7] Oxidation (K)	P17707	S-adenosylmethionine decarboxylase proenzyme OS=Homo sapiens GN=AMD1 PE=1 SV=2	170140	94714	120785	50567	63235	136111
11418	47.4112	1	785.513	784.506	0.000153957	0.196247	---	ALVPLLK	[4] Oxidation (P)|[7] Oxidation (K)	P17707	S-adenosylmethionine decarboxylase proenzyme OS=Homo sapiens GN=AMD1 PE=1 SV=2	57594.9	56241.9	70841.6	27680.7	27750.9	63841.8
12339	48.5592	2	883.917	1765.82	-0.0028244	-1.59948	4.24	FVTTLFVNQSSKCR	[3] Phospho (ST)	P17707	S-adenosylmethionine decarboxylase proenzyme OS=Homo sapiens GN=AMD1 PE=1 SV=2	96681.3	167031	152399	90140.2	63363.8	64455.3
35389	48.5337	3	589.613	1765.82	-0.00390292	-2.21026	---	FVTTLFVNQSSKCR	[3] Phospho (ST)	P17707	S-adenosylmethionine decarboxylase proenzyme OS=Homo sapiens GN=AMD1 PE=1 SV=2	10971.6	21788.2	22760.2	7901.76	6597.01	7272.69
49093	82.3689	3	833.427	2497.26	0.00991763	3.97142	3.28	VVEVFKPGKFVTTLFVNQSSK	[7] Oxidation (P)|[9] Oxidation (K)|[17] Oxidation (N)|[20] Phospho (ST)|[21] Oxidation (K)	P17707	S-adenosylmethionine decarboxylase proenzyme OS=Homo sapiens GN=AMD1 PE=1 SV=2	7833.15	12585.6	8802.11	7619.29	9309.66	8109.17
2988	52.3296	3	656.011	1965.01	0.00281431	1.43221	3.66	PSPPALELARGSVAPAPGAK	[12] Phospho (ST)	H7C2F4	Xyloside xylosyltransferase 1 (Fragment) OS=Homo sapiens GN=XXYLT1 PE=4 SV=1	175361	480094	464329	458740	403220	451764
21975	52.3296	2	983.513	1965.01	0.00257288	1.30935	---	PSPPALELARGSVAPAPGAK	[12] Phospho (ST)	H7C2F4	Xyloside xylosyltransferase 1 (Fragment) OS=Homo sapiens GN=XXYLT1 PE=4 SV=1	3690.96	65518.2	65993.1	73927.8	48358.6	51291.5
8962	66.7862	3	673.338	2016.99	0.0028442	1.41012	---	TSPPALELARGSVAPAPGAK	[3] Oxidation (P)|[4] Oxidation (P)|[12] Phospho (ST)|[20] Oxidation (K)	H7C2F4	Xyloside xylosyltransferase 1 (Fragment) OS=Homo sapiens GN=XXYLT1 PE=4 SV=1	73323.6	102012	85726.2	58047.6	82619.5	120463
38324	66.7609	2	1009.5	2016.99	0.0023843	1.18211	5.58	TSPPALELARGSVAPAPGAK	[3] Oxidation (P)|[4] Oxidation (P)|[12] Phospho (ST)|[20] Oxidation (K)	H7C2F4	Xyloside xylosyltransferase 1 (Fragment) OS=Homo sapiens GN=XXYLT1 PE=4 SV=1	10765.8	23333.3	16212.9	14933.9	12815.3	20430
39503	60.087	3	667.334	1998.98	0.00375278	1.87735	1.18	DSPPALELARGSVAPAPGAK	[12] Phospho (ST)|[20] Oxidation (K)	H7C2F4	Xyloside xylosyltransferase 1 (Fragment) OS=Homo sapiens GN=XXYLT1 PE=4 SV=1	3675.47	8710.14	14203.1	10944.1	11231.3	15205.8
3049	59.2856	3	522.231	1563.67	0.00277717	1.77606	3.93	TYAPLAFRYFR	[1] Phospho (ST)|[2] Phospho (Y)	O14986-2	Isoform 2 of Phosphatidylinositol 4-phosphate 5-kinase type-1 beta OS=Homo sapiens GN=PIP5K1B	169026	213106	194101	188794	194071	210760
3342	50.6758	2	515.743	1029.47	-0.00369174	-3.58605	6.28	SVSTASSAIK	[3] Phospho (ST)	O14986-2	Isoform 2 of Phosphatidylinositol 4-phosphate 5-kinase type-1 beta OS=Homo sapiens GN=PIP5K1B	108077	263024	253541	263358	252393	248323
12202	90.5845	3	1204.2	3609.59	-0.0112538	-3.11774	6.43	VLYSTAMESIQGPGKSGDGIITENPDTMGGIPAK	[4] Phospho (ST)|[27] Phospho (ST)|[28] Oxidation (M)	O14986-2	Isoform 2 of Phosphatidylinositol 4-phosphate 5-kinase type-1 beta OS=Homo sapiens GN=PIP5K1B	297086	436643	230806	103485	91027.2	95343.1
48509	74.5231	3	1198.88	3593.61	-0.0102283	-2.84623	0.86	VLYSTAMESIQGPGKSGDGIITENPDTMGGIPAK	[7] Oxidation (M)|[13] Oxidation (P)|[15] Oxidation (K)|[26] Oxidation (D)|[27] Phospho (ST)|[28] Oxidation (M)	O14986-2	Isoform 2 of Phosphatidylinositol 4-phosphate 5-kinase type-1 beta OS=Homo sapiens GN=PIP5K1B	4102.98	34386.8	15177.2	20484	9761.07	13624.3
3104	83.7004	2	437.72	873.425	-0.000236275	-0.270516	---	LIELYK	[5] Phospho (Y)|[6] Oxidation (K)	F2Z393	Transaldolase OS=Homo sapiens GN=TALDO1 PE=1 SV=1	181807	179140	112874	76773.3	79365	111371
4611	83.7004	1	874.432	873.425	0.000225766	0.258483	10.16	LIELYK	[5] Phospho (Y)|[6] Oxidation (K)	F2Z393	Transaldolase OS=Homo sapiens GN=TALDO1 PE=1 SV=1	339536	308756	167854	96094.5	82161.6	118390
3641	37.7017	3	471.226	1410.66	0.00678003	4.80631	5.41	IPGRVSTEVDAR	[2] Oxidation (P)|[7] Phospho (ST)|[10] Oxidation (D)	F2Z393	Transaldolase OS=Homo sapiens GN=TALDO1 PE=1 SV=1	239908	158035	132506	5262.08	99357.4	133983
4447	37.7017	2	706.336	1410.66	0.00690064	4.89181	---	IPGRVSTEVDAR	[2] Oxidation (P)|[7] Phospho (ST)|[10] Oxidation (D)	F2Z393	Transaldolase OS=Homo sapiens GN=TALDO1 PE=1 SV=1	280520	268786	214845	4752.74	140988	187029
17274	58.5187	2	658.353	1314.69	0.00264886	2.01482	6.75	IPGRVSTEVDAR	[10] Oxidation (D)	F2Z393	Transaldolase OS=Homo sapiens GN=TALDO1 PE=1 SV=1	146583	52067.4	42462.5	7372.66	8426.09	12075.6
38923	38.2376	2	658.351	1314.69	-0.00231223	-1.75877	1.42	IPGRVSTEVDAR	[10] Oxidation (D)	F2Z393	Transaldolase OS=Homo sapiens GN=TALDO1 PE=1 SV=1	3364.82	14912.4	11050.3	6348.01	14687.4	13800.7
48100	38.2845	3	439.236	1314.69	-0.00367951	-2.79876	1.82	IPGRVSTEVDAR	[10] Oxidation (D)	F2Z393	Transaldolase OS=Homo sapiens GN=TALDO1 PE=1 SV=1	1413.26	4204.01	3020.84	427.389	4403.73	5467.59
17274	58.5187	2	658.353	1314.69	0.00264886	2.01482	0.27	IPGRVSTEVDAR	[2] Oxidation (P)	F2Z393	Transaldolase OS=Homo sapiens GN=TALDO1 PE=1 SV=1	146583	52067.4	42462.5	7372.66	8426.09	12075.6
22414	80.6723	2	631.332	1260.65	-0.00615685	-4.88385	2.66	LLGELLQDNAK	[8] Oxidation (D)|[9] Oxidation (N)|[11] Oxidation (K)	F2Z393	Transaldolase OS=Homo sapiens GN=TALDO1 PE=1 SV=1	41083.7	29479.1	34554.9	44817.1	18653.2	39796.1
35887	53.9198	2	607.343	1212.67	0.000131577	0.108502	58.86	LLGELLQDNAK		F2Z393	Transaldolase OS=Homo sapiens GN=TALDO1 PE=1 SV=1	2904.22	5855.46	9246	9327.83	11124.8	12597.8
3181	92.2096	3	653.666	1957.98	0.00151632	0.774433	45.26	GHYTEGAELVDAVLDVVR	[11] Oxidation (D)	M0R278	Tubulin beta-4A chain (Fragment) OS=Homo sapiens GN=TUBB4A PE=4 SV=1	165763	318902	350811	228682	247408	325993
17961	92.2096	2	979.995	1957.98	0.00139359	0.711752	48.17	GHYTEGAELVDAVLDVVR	[11] Oxidation (D)	M0R278	Tubulin beta-4A chain (Fragment) OS=Homo sapiens GN=TUBB4A PE=4 SV=1	21861.2	74366	95506	42147.9	54898.6	81640.8
5614	27.0765	3	608.313	1821.92	0.00158497	0.869945	47.98	EIVHLQAGQCGNQIGAK		M0R278	Tubulin beta-4A chain (Fragment) OS=Homo sapiens GN=TUBB4A PE=4 SV=1	123005	204034	198272	153520	193058	312381
10877	27.0531	2	911.966	1821.92	0.00166897	0.916055	70.32	EIVHLQAGQCGNQIGAK		M0R278	Tubulin beta-4A chain (Fragment) OS=Homo sapiens GN=TUBB4A PE=4 SV=1	39012.7	137598	123027	124554	120026	184534
30889	27.4322	2	911.966	1821.92	0.00244022	1.33937	74.91	EIVHLQAGQCGNQIGAK		M0R278	Tubulin beta-4A chain (Fragment) OS=Homo sapiens GN=TUBB4A PE=4 SV=1	12478.1	35351.6	42288.6	0	40549.8	53354.8
15508	76.3435	2	903.352	1804.69	-0.00886251	-4.9108	1.37	ARATAAASTLSATAMR	[9] Phospho (ST)|[11] Phospho (ST)|[13] Phospho (ST)|[15] Oxidation (M)	M0R278	Tubulin beta-4A chain (Fragment) OS=Homo sapiens GN=TUBB4A PE=4 SV=1	58621.2	90496.4	68775.7	193570	45352.9	41741
3562	31.9167	2	456.233	910.452	-0.000128381	-0.141008	1.16	ASLPGVKK	[2] Phospho (ST)|[7] Oxidation (K)|[8] Oxidation (K)	P24534	Elongation factor 1-beta OS=Homo sapiens GN=EEF1B2 PE=1 SV=3	221487	287968	271868	320089	228287	236855
16120	80.7255	2	802.421	1602.83	0.00178717	1.11501	89.19	SPAGLQVLNDYLADK		P24534	Elongation factor 1-beta OS=Homo sapiens GN=EEF1B2 PE=1 SV=3	21713.1	45423.5	50157.2	45363.3	40341	54435.3
17607	48.0427	3	977.478	2929.41	0.00839254	2.86493	2.25	KPALVAKSSILLDVKPWDDETDMAK	[15] Oxidation (K)|[16] Oxidation (P)|[19] Oxidation (D)|[21] Phospho (ST)|[22] Oxidation (D)|[23] Oxidation (M)	P24534	Elongation factor 1-beta OS=Homo sapiens GN=EEF1B2 PE=1 SV=3	35331.4	94045.4	72514.9	48964.5	51797.4	75713.2
43566	108.269	3	988.139	2961.4	0.00226628	0.765273	8.29	KPALVAKSSILLDVKPWDDETDMAK	[1] Oxidation (K)|[2] Oxidation (P)|[18] Oxidation (D)|[19] Oxidation (D)|[21] Phospho (ST)|[22] Oxidation (D)|[23] Oxidation (M)|[25] Oxidation (K)	P24534	Elongation factor 1-beta OS=Homo sapiens GN=EEF1B2 PE=1 SV=3	11066.6	23355.9	20999.4	17169.5	23122.6	22201.9
3569	98.3291	2	694.388	1386.76	-0.00386298	-2.78561	5.16	EVVNMAQKAIIR	[5] Oxidation (M)	O15217	Glutathione S-transferase A4 OS=Homo sapiens GN=GSTA4 PE=1 SV=1	113490	220170	210376	164130	145515	204890
42107	98.3601	3	463.261	1386.76	-0.00434794	-3.13531	---	EVVNMAQKAIIR	[5] Oxidation (M)	O15217	Glutathione S-transferase A4 OS=Homo sapiens GN=GSTA4 PE=1 SV=1	2261.19	4991.3	4713.22	2842.82	2433.55	6440.29
16948	32.6105	2	417.718	833.422	0.00392901	4.71433	1.35	GRMESVR		O15217	Glutathione S-transferase A4 OS=Homo sapiens GN=GSTA4 PE=1 SV=1	26100.4	17052	13495	138.321	10690	13277.4
25640	16.3808	2	631.327	1260.64	0.00424788	3.36963	22.08	KPPPDEIYVR	[2] Oxidation (P)|[4] Oxidation (P)|[5] Oxidation (D)	O15217	Glutathione S-transferase A4 OS=Homo sapiens GN=GSTA4 PE=1 SV=1	0	29732.5	28467.7	18936.2	24629.6	15866
44218	9.52752	2	655.314	1308.61	0.00243222	1.85862	1.42	KPPPDEIYVR	[2] Oxidation (P)|[8] Phospho (Y)	O15217	Glutathione S-transferase A4 OS=Homo sapiens GN=GSTA4 PE=1 SV=1	5770.3	4577.58	3682.99	3655.54	5139.15	5508.05
3651	43.7356	2	632.843	1263.67	-0.00348427	-2.75725	8.69	IVLPLENKMK	[4] Oxidation (P)|[7] Oxidation (N)|[8] Oxidation (K)|[9] Oxidation (M)|[10] Oxidation (K)	H0YBS2	Proton-coupled amino acid transporter 1 (Fragment) OS=Homo sapiens GN=SLC36A1 PE=4 SV=1	141558	211077	219186	200793	224308	329496
7191	71.8818	2	588.817	1175.62	-0.00318188	-2.70655	15.18	GVLPLENKMK	[4] Oxidation (P)|[9] Oxidation (M)|[10] Oxidation (K)	H0YBS2	Proton-coupled amino acid transporter 1 (Fragment) OS=Homo sapiens GN=SLC36A1 PE=4 SV=1	192910	147105	87552.3	103777	69298.2	58228.1
9092	62.8229	2	600.835	1199.66	-0.00301612	-2.51415	2.8	PVLPLENKMK	[4] Oxidation (P)|[9] Oxidation (M)	H0YBS2	Proton-coupled amino acid transporter 1 (Fragment) OS=Homo sapiens GN=SLC36A1 PE=4 SV=1	94072	56809.8	44956.5	45471.2	26129.5	32705.6
41594	62.7931	3	400.892	1199.66	-0.00286915	-2.39164	---	PVLPLENKMK	[4] Oxidation (P)|[9] Oxidation (M)	H0YBS2	Proton-coupled amino acid transporter 1 (Fragment) OS=Homo sapiens GN=SLC36A1 PE=4 SV=1	4431.62	4298.58	3180.08	2888.73	1902.4	1877.33
3681	18.3195	2	741.298	1480.58	0.00601439	4.06219	5.77	TLCCATTSMNVK	[7] Phospho (ST)|[10] Oxidation (N)	F6U495	Fibrillin-1 OS=Homo sapiens GN=FBN1 PE=4 SV=1	5193.2	494808	615621	353221	429217	293351
12488	18.8017	2	741.298	1480.58	0.00509477	3.44108	0.82	TLCCATTSMNVK	[1] Phospho (ST)|[12] Oxidation (K)	F6U495	Fibrillin-1 OS=Homo sapiens GN=FBN1 PE=4 SV=1	408434	22822.9	30259.2	8001.41	19360.2	16245.7
14506	18.8017	3	494.534	1480.58	0.00526879	3.55861	---	TLCCATTSMNVK	[1] Phospho (ST)|[12] Oxidation (K)	F6U495	Fibrillin-1 OS=Homo sapiens GN=FBN1 PE=4 SV=1	223608	2338.5	8302.06	1863.34	5148.69	12987.1
12784	41.2211	3	702.014	2103.02	0.00906477	4.31038	7.02	KDTQVMASLVQTLMSALR	[1] Oxidation (K)|[2] Oxidation (D)|[3] Phospho (ST)	F6U495	Fibrillin-1 OS=Homo sapiens GN=FBN1 PE=4 SV=1	201020	176012	151323	184811	147826	142014
12784	41.2211	3	702.014	2103.02	0.00906477	4.31038	0.49	KDTQVMASLVQTLMSALR	[1] Oxidation (K)|[2] Oxidation (D)|[8] Phospho (ST)	F6U495	Fibrillin-1 OS=Homo sapiens GN=FBN1 PE=4 SV=1	201020	176012	151323	184811	147826	142014
22881	48.1268	2	792.903	1583.79	0.00013501	0.0852451	36.88	TLPGGNQCIVPICR		F6U495	Fibrillin-1 OS=Homo sapiens GN=FBN1 PE=4 SV=1	34316.9	66379.3	47245.5	47451.2	41965.1	55279.1
4000	51.9389	2	709.886	1417.76	0.000476133	0.335836	2.85	LPQSTDPLRTFK	[2] Oxidation (P)	O00462	Beta-mannosidase OS=Homo sapiens GN=MANBA PE=1 SV=3	240461	329429	230916	322697	230792	190834
21764	82.3941	2	797.851	1593.69	0.0031521	1.97787	9.17	LPQSTDPLRTFK	[2] Oxidation (P)|[5] Phospho (ST)|[6] Oxidation (D)|[10] Phospho (ST)	O00462	Beta-mannosidase OS=Homo sapiens GN=MANBA PE=1 SV=3	94006.4	72868.2	55730.9	42126.9	34713.5	48984.4
26295	90.1709	4	1128.23	4508.91	0.0141522	3.13873	13.93	SHPSIIIWSGNNENEEALMMNWYHISFTDRPIYIK	[4] Phospho (ST)|[11] Oxidation (N)|[19] Oxidation (M)|[21] Oxidation (N)|[23] Phospho (Y)|[33] Phospho (Y)|[35] Oxidation (K)	O00462	Beta-mannosidase OS=Homo sapiens GN=MANBA PE=1 SV=3	82749.1	99045.3	76558.6	52051.4	78640.9	131328
26295	90.1709	4	1128.23	4508.91	0.0141522	3.13873	7.29	SHPSIIIWSGNNENEEALMMNWYHISFTDRPIYIK	[1] Phospho (ST)|[12] Oxidation (N)|[19] Oxidation (M)|[20] Oxidation (M)|[26] Phospho (ST)|[28] Phospho (ST)|[35] Oxidation (K)	O00462	Beta-mannosidase OS=Homo sapiens GN=MANBA PE=1 SV=3	82749.1	99045.3	76558.6	52051.4	78640.9	131328
41736	77.5588	3	1365.59	4093.75	-0.00627211	-1.53211	12.42	NITVETWWPHGHGNQTGYNMTVLFELDGGLNIEK	[6] Phospho (ST)|[18] Phospho (Y)|[19] Oxidation (N)|[27] Oxidation (D)|[31] Oxidation (N)|[34] Oxidation (K)	O00462	Beta-mannosidase OS=Homo sapiens GN=MANBA PE=1 SV=3	9568.35	46292.5	26835.6	30790.5	31169.2	19789.1
4238	60.6448	2	458.721	915.428	-0.00332267	-3.62962	5.82	ISTVVSSK	[3] Phospho (ST)|[8] Oxidation (K)	H0YLA2	Signal recognition particle 14 kDa protein OS=Homo sapiens GN=SRP14 PE=1 SV=1	64735.7	154640	154322	158232	154666	153828
16354	64.7883	3	817.383	2449.13	0.003509	1.43276	5.06	EVNKFQMVSFGCSLCFPSQGK		H0YLA2	Signal recognition particle 14 kDa protein OS=Homo sapiens GN=SRP14 PE=1 SV=1	101628	114843	95217.9	106305	104620	114556
31571	64.7883	2	1225.57	2449.12	-0.000339779	-0.138735	---	EVNKFQMVSFGCSLCFPSQGK		H0YLA2	Signal recognition particle 14 kDa protein OS=Homo sapiens GN=SRP14 PE=1 SV=1	44074.9	83206.7	58121	48249.8	51204.9	59801.2
36046	93.6364	2	839.457	1676.9	0.00105817	0.631031	103.39	VLLESEQFLTELTR		H0YLA2	Signal recognition particle 14 kDa protein OS=Homo sapiens GN=SRP14 PE=1 SV=1	8911.57	20452.3	15852.8	13440.6	13599.8	18566.7
4310	29.8473	2	747.366	1492.72	-8.25195e-05	-0.0552814	2.54	KNPLPPSVGVVDK	[2] Oxidation (N)|[5] Oxidation (P)|[6] Oxidation (P)|[7] Phospho (ST)|[13] Oxidation (K)	Q8NC51	Plasminogen activator inhibitor 1 RNA-binding protein OS=Homo sapiens GN=SERBP1 PE=1 SV=2	388786	451906	381579	3593.92	323092	401235
6175	75.7558	2	747.364	1492.71	-0.00376621	-2.52306	18.89	KNPLPPSVGVVDK	[1] Oxidation (K)|[2] Oxidation (N)|[3] Oxidation (P)|[6] Oxidation (P)|[7] Phospho (ST)	Q8NC51	Plasminogen activator inhibitor 1 RNA-binding protein OS=Homo sapiens GN=SERBP1 PE=1 SV=2	101742	178366	124525	149596	102652	149571
6175	75.7558	2	747.364	1492.71	-0.00376621	-2.52306	9.52	KNPLPPSVGVVDK	[1] Oxidation (K)|[2] Oxidation (N)|[3] Oxidation (P)|[7] Phospho (ST)|[12] Oxidation (D)	Q8NC51	Plasminogen activator inhibitor 1 RNA-binding protein OS=Homo sapiens GN=SERBP1 PE=1 SV=2	101742	178366	124525	149596	102652	149571
20813	90.7125	2	723.373	1444.73	-0.00108658	-0.752094	0.27	KNPLPPSVGVVDK	[6] Oxidation (P)|[7] Phospho (ST)	Q8NC51	Plasminogen activator inhibitor 1 RNA-binding protein OS=Homo sapiens GN=SERBP1 PE=1 SV=2	9992.22	38837.1	27171.1	34177.8	22960.5	20413.8
21103	56.987	2	852.349	1702.68	0.00403305	2.36865	1.42	EEGPKEMTLDEWK	[4] Oxidation (P)|[8] Phospho (ST)|[10] Oxidation (D)	Q8NC51	Plasminogen activator inhibitor 1 RNA-binding protein OS=Homo sapiens GN=SERBP1 PE=1 SV=2	34952	58393.4	55435.1	40034.2	48339.5	42175.1
31945	100.514	2	972.451	1942.89	0.00327851	1.68744	51.46	FDQLFDDESDPFEVLK		Q8NC51	Plasminogen activator inhibitor 1 RNA-binding protein OS=Homo sapiens GN=SERBP1 PE=1 SV=2	18972.2	42781.3	34448.9	31541	30206.6	39061.2
4348	113.765	2	751.352	1500.69	-0.00321356	-2.14139	6.58	TGAGKSATGNSILGR	[1] Phospho (ST)|[5] Oxidation (K)|[10] Oxidation (N)	G5E9W9	GTPase IMAP family member 4 OS=Homo sapiens GN=GIMAP4 PE=4 SV=1	156260	123274	158521	68229.6	54732.9	50314.7
33214	113.765	3	501.233	1500.68	-0.0163847	-10.9181	---	TGAGKSATGNSILGR	[1] Phospho (ST)|[5] Oxidation (K)|[10] Oxidation (N)	G5E9W9	GTPase IMAP family member 4 OS=Homo sapiens GN=GIMAP4 PE=4 SV=1	9244.52	3471.17	6004.81	2071.69	396.115	0
14730	71.1167	3	1057.53	3169.57	-0.0138678	-4.37526	5.51	CILLTSPGPHALLLVVPLGRYTEEEHK	[9] Oxidation (P)|[17] Oxidation (P)|[21] Phospho (Y)|[27] Oxidation (K)	G5E9W9	GTPase IMAP family member 4 OS=Homo sapiens GN=GIMAP4 PE=4 SV=1	523923	224330	196652	181267	97422.7	146956
14730	71.1167	3	1057.53	3169.57	-0.0138678	-4.37526	4.47	CILLTSPGPHALLLVVPLGRYTEEEHK	[7] Oxidation (P)|[17] Oxidation (P)|[22] Phospho (ST)|[27] Oxidation (K)	G5E9W9	GTPase IMAP family member 4 OS=Homo sapiens GN=GIMAP4 PE=4 SV=1	523923	224330	196652	181267	97422.7	146956
55138	103.852	3	1082.51	3244.51	0.000815761	0.251428	0.84	SSSWKETELVVVDTPGIFDTEVPNAETSK	[20] Phospho (ST)	G5E9W9	GTPase IMAP family member 4 OS=Homo sapiens GN=GIMAP4 PE=4 SV=1	34829.2	119091	60934.3	61538.2	55358.7	66911.8
5115	37.1608	3	749.315	2244.92	0.00860208	3.83181	1.4	MPSQMEHAMETMMFTFHK	[2] Oxidation (P)|[9] Oxidation (M)	P60903	Protein S100-A10 OS=Homo sapiens GN=S100A10 PE=1 SV=2	422192	292054	235142	1471.35	165188	215015
6605	70.3318	3	649.667	1945.98	0.000143617	0.0738021	17.5	EFPGFLENQKDPLAVDK		P60903	Protein S100-A10 OS=Homo sapiens GN=S100A10 PE=1 SV=2	400919	674946	657882	486623	540710	931583
25664	70.4294	2	973.997	1945.98	0.000193027	0.0991927	43.05	EFPGFLENQKDPLAVDK		P60903	Protein S100-A10 OS=Homo sapiens GN=S100A10 PE=1 SV=2	42646.9	261430	239556	164798	141817	299579
9138	35.2355	2	581.313	1160.61	-4.60418e-06	-0.00396703	7.96	DPLAVDKIMK	[7] Oxidation (K)|[9] Oxidation (M)	P60903	Protein S100-A10 OS=Homo sapiens GN=S100A10 PE=1 SV=2	63026	99877	102175	1509.59	39281.8	55729
5416	61.2328	3	525.237	1572.69	-0.000272934	-0.173546	9.22	SLEAHMYPEKLK	[6] Oxidation (M)|[7] Phospho (Y)|[10] Oxidation (K)|[12] Oxidation (K)	Q01664	Transcription factor AP-4 OS=Homo sapiens GN=TFAP4 PE=1 SV=2	132263	156954	150475	169267	150527	143454
12290	61.2328	2	787.352	1572.69	-0.000212541	-0.135145	---	SLEAHMYPEKLK	[6] Oxidation (M)|[7] Phospho (Y)|[10] Oxidation (K)|[12] Oxidation (K)	Q01664	Transcription factor AP-4 OS=Homo sapiens GN=TFAP4 PE=1 SV=2	95679.8	122051	106247	121173	100923	87987
12510	28.3541	3	749.034	2244.08	0.00134245	0.598219	8.69	QNLDTIVQAIQHIEGTQEK	[16] Phospho (ST)	Q01664	Transcription factor AP-4 OS=Homo sapiens GN=TFAP4 PE=1 SV=2	117365	68155.7	86834.1	1735.6	58697.7	87721.5
42534	28.3224	2	1123.05	2244.08	0.00151191	0.673731	19.1	QNLDTIVQAIQHIEGTQEK	[16] Phospho (ST)	Q01664	Transcription factor AP-4 OS=Homo sapiens GN=TFAP4 PE=1 SV=2	12411.6	20972.5	23247.8	0	17342.5	22975.4
17065	20.0048	3	452.559	1354.65	-0.000240404	-0.177465	9.41	MQSINAGFQSLK	[1] Oxidation (M)|[5] Oxidation (N)	Q01664	Transcription factor AP-4 OS=Homo sapiens GN=TFAP4 PE=1 SV=2	47.878	18468.9	25477.1	8288.68	18314.6	20007.1
42633	52.6869	2	1139.04	2276.07	0.00391539	1.72024	0.8	QNLDTIVQAIQHIEGTQEK	[2] Oxidation (N)|[4] Oxidation (D)|[5] Phospho (ST)	Q01664	Transcription factor AP-4 OS=Homo sapiens GN=TFAP4 PE=1 SV=2	568.709	26523.4	17138.5	11153.7	19561.1	24376.6
6498	97.6525	3	801.044	2400.11	-0.00761796	-3.17399	0.08	GLNPLFLTVHKCGFLPGNEK	[3] Oxidation (N)|[4] Oxidation (P)|[8] Phospho (ST)|[11] Oxidation (K)|[18] Oxidation (N)|[20] Oxidation (K)	A0A087X1Z3	Proteasome activator complex subunit 2 OS=Homo sapiens GN=PSME2 PE=1 SV=1	174396	269887	243328	237117	242528	259383
12031	41.3781	2	667.845	1333.68	-0.00346292	-2.59651	0.97	GLNPLFLTVHK	[4] Oxidation (P)|[8] Phospho (ST)	A0A087X1Z3	Proteasome activator complex subunit 2 OS=Homo sapiens GN=PSME2 PE=1 SV=1	223312	156152	124185	88187.4	90652.5	112783
40549	47.6107	2	767.873	1533.73	0.000237111	0.154598	83.65	IEDGNDFGVAIQEK		A0A087X1Z3	Proteasome activator complex subunit 2 OS=Homo sapiens GN=PSME2 PE=1 SV=1	5632.54	7860.03	12238	10833.5	11190.2	19565.5
6507	12.6752	2	475.734	949.454	0.00375693	3.95695	2.03	KQEAEWK	[1] Oxidation (K)|[7] Oxidation (K)	P09496-2	Isoform Non-brain of Clathrin light chain A OS=Homo sapiens GN=CLTA	240419	2701.63	3824.54	2180.36	4797.12	3397.91
53005	12.6942	1	950.462	949.454	0.00395027	4.16058	---	KQEAEWK	[1] Oxidation (K)|[7] Oxidation (K)	P09496-2	Isoform Non-brain of Clathrin light chain A OS=Homo sapiens GN=CLTA	38573.3	0	65.3314	0	310.446	205.173
12849	22.0188	2	694.254	1386.49	0.00157206	1.13384	1.89	LCDFNPKSSK	[6] Oxidation (P)|[7] Oxidation (K)|[8] Phospho (ST)|[9] Phospho (ST)	P09496-2	Isoform Non-brain of Clathrin light chain A OS=Homo sapiens GN=CLTA	17384.8	138596	112712	104915	54523.2	49724.8
35426	73.6565	2	1176.52	2351.02	0.000745283	0.317004	86.03	AAEEAFVNDIDESSPGTEWER		P09496-2	Isoform Non-brain of Clathrin light chain A OS=Homo sapiens GN=CLTA	18389.4	23013.4	33267.4	18765.5	26051.2	38570.2
39100	73.6565	3	784.681	2351.02	0.00124867	0.531117	21.75	AAEEAFVNDIDESSPGTEWER		P09496-2	Isoform Non-brain of Clathrin light chain A OS=Homo sapiens GN=CLTA	6395.34	17103.6	10946.8	12232.3	12883.3	19158.6
6850	97.7041	4	918.944	3671.75	-0.0110341	-3.00514	1.2	EYGGLDVLVNNAGIAFKVADPTPFHIQAEVTMK	[17] Oxidation (K)|[20] Oxidation (D)|[21] Oxidation (P)|[31] Phospho (ST)	P16152	Carbonyl reductase [NADPH] 1 OS=Homo sapiens GN=CBR1 PE=1 SV=3	1.06676e+06	1.00723e+06	763155	439407	404105	444415
15405	97.7041	3	1224.92	3671.75	-0.00691245	-1.8826	---	EYGGLDVLVNNAGIAFKVADPTPFHIQAEVTMK	[17] Oxidation (K)|[20] Oxidation (D)|[21] Oxidation (P)|[31] Phospho (ST)	P16152	Carbonyl reductase [NADPH] 1 OS=Homo sapiens GN=CBR1 PE=1 SV=3	502471	553877	465392	255453	206213	243739
10374	26.853	2	526.257	1050.5	-0.00280564	-2.67076	7.49	TDMAGPKATK	[2] Oxidation (D)|[3] Oxidation (M)	P16152	Carbonyl reductase [NADPH] 1 OS=Homo sapiens GN=CBR1 PE=1 SV=3	43349.3	58764	49700.1	73410.3	46739.2	49257
29277	83.4595	3	1055.52	3163.54	0.00107194	0.338844	54.28	SPEEGAETPVYLALLPPDAEGPHGQFVSEK		P16152	Carbonyl reductase [NADPH] 1 OS=Homo sapiens GN=CBR1 PE=1 SV=3	34411.6	65521.8	61911.8	60827.1	56171.4	75496.5
30288	59.5448	3	1219.6	3655.79	0.013886	3.79839	2.99	EYGGLDVLVNNAGIAFKVADPTPFHIQAEVTMK	[11] Oxidation (N)|[17] Oxidation (K)|[20] Oxidation (D)|[21] Oxidation (P)|[23] Oxidation (P)|[32] Oxidation (M)|[33] Oxidation (K)	P16152	Carbonyl reductase [NADPH] 1 OS=Homo sapiens GN=CBR1 PE=1 SV=3	34456.4	78878.2	87697.7	70312.1	71555.7	86820.4
6978	31.2503	3	706.585	2116.73	-0.00630572	-2.97898	---	SCGSSMPDEFPTDIPGTK	[1] Phospho (ST)|[4] Phospho (ST)|[6] Oxidation (M)|[15] Oxidation (P)	Q2VIR3	Putative eukaryotic translation initiation factor 2 subunit 3-like protein OS=Homo sapiens GN=EIF2S3L PE=5 SV=2	416167	231267	232122	97432.8	180783	323090
22699	31.2218	4	530.191	2116.74	-0.00559488	-2.64316	---	SCGSSMPDEFPTDIPGTK	[1] Phospho (ST)|[4] Phospho (ST)|[6] Oxidation (M)|[15] Oxidation (P)	Q2VIR3	Putative eukaryotic translation initiation factor 2 subunit 3-like protein OS=Homo sapiens GN=EIF2S3L PE=5 SV=2	60866.7	27920.1	24026.1	11433.5	22124.2	43288
47026	31.2218	2	1059.38	2116.74	-0.00518415	-2.44912	5.52	SCGSSMPDEFPTDIPGTK	[1] Phospho (ST)|[4] Phospho (ST)|[6] Oxidation (M)|[15] Oxidation (P)	Q2VIR3	Putative eukaryotic translation initiation factor 2 subunit 3-like protein OS=Homo sapiens GN=EIF2S3L PE=5 SV=2	37001.4	15705.9	19902.4	0	14755.9	38498.8
12782	74.9282	2	605.272	1208.53	-0.00455026	-3.76511	4.42	LMCKSIFSK	[4] Oxidation (K)|[8] Phospho (ST)	Q2VIR3	Putative eukaryotic translation initiation factor 2 subunit 3-like protein OS=Homo sapiens GN=EIF2S3L PE=5 SV=2	42223.7	38190.9	20650.4	59089.2	19593.9	23266.7
12782	74.9282	2	605.272	1208.53	-0.00455026	-3.76511	4.76	LMCKSIFSK	[8] Phospho (ST)|[9] Oxidation (K)	Q2VIR3	Putative eukaryotic translation initiation factor 2 subunit 3-like protein OS=Homo sapiens GN=EIF2S3L PE=5 SV=2	42223.7	38190.9	20650.4	59089.2	19593.9	23266.7
20710	39.7283	2	494.296	986.577	0.000861463	0.873184	27.91	VSAVKADLGK		Q2VIR3	Putative eukaryotic translation initiation factor 2 subunit 3-like protein OS=Homo sapiens GN=EIF2S3L PE=5 SV=2	6425.22	14737.2	16834	0	10927.6	15878.3
51477	31.2503	2	1067.38	2132.75	0.00959005	4.49659	5.09	SCGSSMPDEFPTDIPGTK	[5] Phospho (ST)|[11] Oxidation (P)|[12] Phospho (ST)|[15] Oxidation (P)|[18] Oxidation (K)	Q2VIR3	Putative eukaryotic translation initiation factor 2 subunit 3-like protein OS=Homo sapiens GN=EIF2S3L PE=5 SV=2	763.422	989.021	380.896	77399	876.57	437.124
7772	42.7191	2	417.266	832.517	-0.00014123	-0.169642	3.72	LLQKFGK		Q96H35	Probable RNA-binding protein 18 OS=Homo sapiens GN=RBM18 PE=2 SV=1	125162	72713.6	60228.3	46378.3	35991.6	44937
15441	19.4638	2	672.773	1343.53	0.00533752	3.97277	18.25	GYCFVNFETK	[2] Phospho (Y)	Q96H35	Probable RNA-binding protein 18 OS=Homo sapiens GN=RBM18 PE=2 SV=1	6089.81	33196.4	87941.8	61491.4	86259.4	88826
32091	97.6525	3	1044.8	3131.36	0.0104617	3.34095	0.44	LKMMAENPDAEYPAAPVYSYFKPPDK	[4] Oxidation (M)|[8] Oxidation (P)|[9] Oxidation (D)|[13] Oxidation (P)|[16] Oxidation (P)|[19] Phospho (ST)	Q96H35	Probable RNA-binding protein 18 OS=Homo sapiens GN=RBM18 PE=2 SV=1	83517.8	106280	69958.6	142988	53629.3	78306.6
7861	80.0792	3	572.897	1715.67	-0.00609556	-3.55287	4.19	KNMSHEALTSSHSK	[9] Phospho (ST)|[10] Phospho (ST)	F8W9H2	Cation channel sperm-associated protein 2 OS=Homo sapiens GN=CATSPER2 PE=4 SV=1	47424.9	63439.4	96956.7	63745.2	73108.8	106719
19905	80.05	2	858.842	1715.67	-0.00529995	-3.08914	---	KNMSHEALTSSHSK	[9] Phospho (ST)|[10] Phospho (ST)	F8W9H2	Cation channel sperm-associated protein 2 OS=Homo sapiens GN=CATSPER2 PE=4 SV=1	12433.7	21144.5	65805	23501.1	28434.6	65096.4
11749	82.1807	2	890.94	1779.86	-0.0067582	-3.79701	0.56	LQEFAVQALMNLEDK	[10] Oxidation (M)|[11] Oxidation (N)	F8W9H2	Cation channel sperm-associated protein 2 OS=Homo sapiens GN=CATSPER2 PE=4 SV=1	144894	114069	90862.4	56412.6	44200.3	73109.3
23635	77.0681	3	1252.91	3755.72	0.00295554	0.786945	5.03	SMTFLLMLLLIFFYIFAVTGVYVFSEYTR	[2] Oxidation (M)|[3] Phospho (ST)|[7] Oxidation (M)|[25] Phospho (ST)|[28] Phospho (ST)	F8W9H2	Cation channel sperm-associated protein 2 OS=Homo sapiens GN=CATSPER2 PE=4 SV=1	50238.6	186606	81398.9	65081	45277.9	55582.1
8102	64.969	3	595.313	1782.92	0.000864671	0.484976	34.7	VSLDVNHFAPDELTVK		P04792	Heat shock protein beta-1 OS=Homo sapiens GN=HSPB1 PE=1 SV=2	85931.8	106159	101581	84182.8	100138	146606
8639	68.2217	1	957.502	956.495	0.00217001	2.26871	---	AQLGGPEAAK	[10] Oxidation (K)	P04792	Heat shock protein beta-1 OS=Homo sapiens GN=HSPB1 PE=1 SV=2	84852.6	95366.2	104135	56728.5	70956.6	94151.6
11258	68.195	2	479.255	956.495	0.00239397	2.50287	3.19	AQLGGPEAAK	[10] Oxidation (K)	P04792	Heat shock protein beta-1 OS=Homo sapiens GN=HSPB1 PE=1 SV=2	11667.2	18703.5	32681.2	32947.3	31671.9	33421.2
19064	20.9906	2	538.291	1074.57	0.000260217	0.24216	60.97	QLSSGVSEIR		P04792	Heat shock protein beta-1 OS=Homo sapiens GN=HSPB1 PE=1 SV=2	826.812	14332.4	11758.1	14849.6	19699.5	27075.1
8104	93.8951	3	848.423	2542.25	0.00330702	1.30083	12.64	IITITGTQDQIQNAQYLLQNR	[5] Phospho (ST)|[9] Oxidation (D)|[20] Oxidation (N)	S4R359	Heterogeneous nuclear ribonucleoprotein K (Fragment) OS=Homo sapiens GN=HNRNPK PE=1 SV=1	194221	302165	189074	292571	164204	167528
13353	93.8662	2	1272.13	2542.25	0.00241669	0.950614	---	IITITGTQDQIQNAQYLLQNR	[5] Phospho (ST)|[9] Oxidation (D)|[20] Oxidation (N)	S4R359	Heterogeneous nuclear ribonucleoprotein K (Fragment) OS=Homo sapiens GN=HNRNPK PE=1 SV=1	170373	312904	195568	306802	152044	137471
8104	93.8951	3	848.423	2542.25	0.00330702	1.30083	0.68	IITITGTQDQIQNAQYLLQNR	[7] Phospho (ST)|[9] Oxidation (D)|[20] Oxidation (N)	S4R359	Heterogeneous nuclear ribonucleoprotein K (Fragment) OS=Homo sapiens GN=HNRNPK PE=1 SV=1	194221	302165	189074	292571	164204	167528
13353	93.8662	2	1272.13	2542.25	0.00241669	0.950614	11.32	IITITGTQDQIQNAQYLLQNR	[7] Phospho (ST)|[9] Oxidation (D)|[20] Oxidation (N)	S4R359	Heterogeneous nuclear ribonucleoprotein K (Fragment) OS=Homo sapiens GN=HNRNPK PE=1 SV=1	170373	312904	195568	306802	152044	137471
16884	73.6309	2	959.02	1916.03	0.00094209	0.491689	67.13	GSYGDLGGPIITTQVTIPK		S4R359	Heterogeneous nuclear ribonucleoprotein K (Fragment) OS=Homo sapiens GN=HNRNPK PE=1 SV=1	33288.9	68737.6	67667.2	57372.1	64829.5	81043.2
61365	73.6309	3	639.683	1916.03	0.000926411	0.483506	---	GSYGDLGGPIITTQVTIPK		S4R359	Heterogeneous nuclear ribonucleoprotein K (Fragment) OS=Homo sapiens GN=HNRNPK PE=1 SV=1	1589.73	4175.33	3723.73	3586.79	4458.64	4935.98
33660	24.6974	2	630.291	1258.57	0.000395284	0.314074	56.88	IDEPLEGSEDR		S4R359	Heterogeneous nuclear ribonucleoprotein K (Fragment) OS=Homo sapiens GN=HNRNPK PE=1 SV=1	22537.2	27568	35957.9	18201.6	32484.5	43026.4
8321	47.2547	2	663.856	1325.7	-0.00052565	-0.396508	20.77	SQVVAGTNYFIK		P04080	Cystatin-B OS=Homo sapiens GN=CSTB PE=1 SV=2	49577.3	61802.4	84187.1	71654.1	63165.1	98756.5
8996	37.1608	3	474.909	1421.71	7.1368e-05	0.0501989	63.52	VHVGDEDFVHLR		P04080	Cystatin-B OS=Homo sapiens GN=CSTB PE=1 SV=2	25675.6	47446.7	51009.7	297.159	43274.2	50698.4
27460	36.7978	3	474.91	1421.71	0.00170264	1.19761	46.73	VHVGDEDFVHLR		P04080	Cystatin-B OS=Homo sapiens GN=CSTB PE=1 SV=2	0	199.656	0	45109.7	0	0
61532	36.7734	2	711.861	1421.71	0.00163751	1.15179	---	VHVGDEDFVHLR		P04080	Cystatin-B OS=Homo sapiens GN=CSTB PE=1 SV=2	0	0	0	14687.2	0	47.9649
19336	33.7284	2	562.275	1122.54	0.000608722	0.542275	15.03	AKHDELTYF		P04080	Cystatin-B OS=Homo sapiens GN=CSTB PE=1 SV=2	16849.5	34426.5	31029.7	9832.58	25546.3	32360.8
8376	81.6355	2	1027.45	2052.89	-0.0059154	-2.88149	---	AEQPCGAELTFELPDNAK	[4] Oxidation (P)|[14] Oxidation (P)|[15] Oxidation (D)|[16] Oxidation (N)	F5H4M7	Transmembrane emp24 domain-containing protein 3 OS=Homo sapiens GN=TMED3 PE=3 SV=1	261273	401288	387323	394136	358664	411769
18319	81.5786	3	685.304	2052.89	-0.00561385	-2.7346	2.82	AEQPCGAELTFELPDNAK	[4] Oxidation (P)|[14] Oxidation (P)|[15] Oxidation (D)|[16] Oxidation (N)	F5H4M7	Transmembrane emp24 domain-containing protein 3 OS=Homo sapiens GN=TMED3 PE=3 SV=1	40817.2	49598	64507.7	57111.8	58254.3	85181.7
24306	66.7371	3	668.33	2001.97	-0.00849252	-4.24207	4.17	VTALTQGPSASPTPTPPLR	[8] Oxidation (P)|[13] Phospho (ST)|[17] Oxidation (P)	F5H4M7	Transmembrane emp24 domain-containing protein 3 OS=Homo sapiens GN=TMED3 PE=3 SV=1	103432	28633.7	32961	10721.2	16837.3	28368.5
32737	31.8678	3	798.714	2393.12	-0.00886605	-3.7048	4.54	VTALTQGPSASPTPTPPLRVPV	[5] Phospho (ST)|[9] Phospho (ST)|[14] Oxidation (P)|[16] Oxidation (P)|[17] Oxidation (P)	F5H4M7	Transmembrane emp24 domain-containing protein 3 OS=Homo sapiens GN=TMED3 PE=3 SV=1	30851.4	39628	33956.8	0	19437.8	35687.4
72664	56.7039	2	1197.57	2393.13	0.00333001	1.39149	6.32	VTALTQGPSASPTPTPPLRVPV	[2] Phospho (ST)|[12] Oxidation (P)|[14] Oxidation (P)|[15] Phospho (ST)|[16] Oxidation (P)	F5H4M7	Transmembrane emp24 domain-containing protein 3 OS=Homo sapiens GN=TMED3 PE=3 SV=1	0	540.639	1224.51	0	0	18227.3
9096	31.4259	3	560.222	1677.64	-0.00274342	-1.63528	---	FPDEATCMGFCAPK	[2] Oxidation (P)|[3] Oxidation (D)|[8] Oxidation (M)	P48307	Tissue factor pathway inhibitor 2 OS=Homo sapiens GN=TFPI2 PE=1 SV=1	153459	65486.9	91840.9	37901.7	71233	110727
13171	31.4259	2	839.83	1677.64	-0.00265583	-1.58307	7.96	FPDEATCMGFCAPK	[2] Oxidation (P)|[3] Oxidation (D)|[8] Oxidation (M)	P48307	Tissue factor pathway inhibitor 2 OS=Homo sapiens GN=TFPI2 PE=1 SV=1	132127	64343.6	98578.5	38028.2	76010.7	128159
27045	25.0173	2	847.881	1693.75	0.00105275	0.621552	62.65	LQVSVDDQCEGSTEK		P48307	Tissue factor pathway inhibitor 2 OS=Homo sapiens GN=TFPI2 PE=1 SV=1	53810	74903.5	54022.8	5084.04	46597.4	47083.8
37442	52.9247	2	1128.46	2254.9	0.00144273	0.63982	106.01	TCDAFTYTGCGGNDNNFVSR		P48307	Tissue factor pathway inhibitor 2 OS=Homo sapiens GN=TFPI2 PE=1 SV=1	27994.4	20982.3	30874	29210.3	24973.6	26820.9
37904	52.9247	3	752.641	2254.9	0.000972973	0.431493	---	TCDAFTYTGCGGNDNNFVSR		P48307	Tissue factor pathway inhibitor 2 OS=Homo sapiens GN=TFPI2 PE=1 SV=1	17032.7	9101	7857.3	11177.9	7556.49	7148.94
9216	24.0459	2	645.8	1289.59	0.00543353	4.21341	3.42	SSRLATTTSMR	[9] Phospho (ST)	E9PMN0	Ribonuclease inhibitor OS=Homo sapiens GN=RNH1 PE=1 SV=1	230168	337131	344263	260383	169392	141083
14921	56.2654	2	605.351	1208.69	-9.92282e-05	-0.0820958	31.24	VNPALAELNLR		E9PMN0	Ribonuclease inhibitor OS=Homo sapiens GN=RNH1 PE=1 SV=1	17072.2	29061.2	31352.7	31336.2	28812.7	41054.9
22470	26.0597	2	575.265	1148.51	0.0016481	1.43499	39.48	LDDCGLTEAR		E9PMN0	Ribonuclease inhibitor OS=Homo sapiens GN=RNH1 PE=1 SV=1	431.065	16412.3	16223.3	1289.5	17039.6	20103.2
9623	27.3555	1	834.4	833.393	-0.000552382	-0.662811	5.92	TTILYK	[2] Phospho (ST)|[6] Oxidation (K)	P62330	ADP-ribosylation factor 6 OS=Homo sapiens GN=ARF6 PE=1 SV=2	163462	207488	163417	29063.5	117977	172074
39106	89.4095	2	913.934	1825.85	0.0017275	0.946132	7.32	QDLPDAMKPHEIQEK	[2] Oxidation (D)|[7] Oxidation (M)|[15] Oxidation (K)	P62330	ADP-ribosylation factor 6 OS=Homo sapiens GN=ARF6 PE=1 SV=2	38240.7	66190.7	55477.7	53381	42396.9	40639.4
39106	89.4095	2	913.934	1825.85	0.0017275	0.946132	1.27	QDLPDAMKPHEIQEK	[2] Oxidation (D)|[5] Oxidation (D)|[15] Oxidation (K)	P62330	ADP-ribosylation factor 6 OS=Homo sapiens GN=ARF6 PE=1 SV=2	38240.7	66190.7	55477.7	53381	42396.9	40639.4
58874	60.1604	2	632.802	1263.59	0.00148859	1.17807	44.77	FNVWDVGGQDK		P62330	ADP-ribosylation factor 6 OS=Homo sapiens GN=ARF6 PE=1 SV=2	1921.67	3315.99	5454.2	2171.23	3435.6	3336.2
9655	50.9554	2	870.371	1738.73	0.00602206	3.4635	6.08	VEGSTSWKAALEASK	[4] Phospho (ST)|[5] Phospho (ST)|[15] Oxidation (K)	H0YB20	C-type lectin domain family 2 member L (Fragment) OS=Homo sapiens GN=CLEC2L PE=4 SV=1	113248	146382	123351	141209	110821	139160
15758	32.8666	1	897.396	896.389	0.00137026	1.52865	---	SEGSTSWK	[8] Oxidation (K)	H0YB20	C-type lectin domain family 2 member L (Fragment) OS=Homo sapiens GN=CLEC2L PE=4 SV=1	27906.4	75585.9	47239.2	4598.84	50734	51307.4
16238	32.8666	2	449.202	896.389	0.000940337	1.04903	0.81	SEGSTSWK	[8] Oxidation (K)	H0YB20	C-type lectin domain family 2 member L (Fragment) OS=Homo sapiens GN=CLEC2L PE=4 SV=1	13506.6	22661.9	16406.1	1209.06	19199.5	19751.4
51917	17.2077	2	821.376	1640.74	-0.00717767	-4.37464	2.81	PEGSTSWKAALEASK	[14] Phospho (ST)	H0YB20	C-type lectin domain family 2 member L (Fragment) OS=Homo sapiens GN=CLEC2L PE=4 SV=1	14.7289	22673.2	24415.8	23858.9	25757.2	15789.6
9932	77.6607	2	567.758	1133.5	-0.00464889	-4.10134	2.86	NNANGVDLNR	[1] Oxidation (N)|[4] Oxidation (N)|[9] Oxidation (N)	P15169	Carboxypeptidase N catalytic chain OS=Homo sapiens GN=CPN1 PE=1 SV=1	70599.1	67879.9	75602.1	48112	24353	34876.1
24484	89.6567	3	584.993	1751.96	0.000963922	0.550197	22.02	EALIQFLEQVHQGIK		P15169	Carboxypeptidase N catalytic chain OS=Homo sapiens GN=CPN1 PE=1 SV=1	40413	34689.8	24474.9	16891	14987.8	18001.9
55386	34.8233	4	1009.17	4032.66	0.00532968	1.32163	9.67	GMVLDENYNNLANAVISVSGINHDVTSGDHGDYFR	[7] Oxidation (N)|[9] Oxidation (N)|[10] Oxidation (N)|[19] Phospho (ST)|[26] Phospho (ST)|[29] Oxidation (D)|[32] Oxidation (D)	P15169	Carboxypeptidase N catalytic chain OS=Homo sapiens GN=CPN1 PE=1 SV=1	8028.12	13784.5	9676.53	0	4252.75	18693.7
10242	9.55022	2	506.775	1011.54	0.000421897	0.417086	12.03	HSAESQILK		P40261	Nicotinamide N-methyltransferase OS=Homo sapiens GN=NNMT PE=1 SV=1	43692.2	25471.7	24988.7	26981	22054.6	27857
19554	66.591	2	1012	2021.98	0.000302606	0.149659	94.77	EIVVTDYSDQNLQELEK		P40261	Nicotinamide N-methyltransferase OS=Homo sapiens GN=NNMT PE=1 SV=1	25714.9	59123.5	58391.6	49373.7	51395.3	71150.7
42205	66.615	3	675	2021.98	9.82921e-05	0.0486118	---	EIVVTDYSDQNLQELEK		P40261	Nicotinamide N-methyltransferase OS=Homo sapiens GN=NNMT PE=1 SV=1	3944.07	11563.1	8056.99	6766.93	6798.14	11118.1
23541	36.4534	2	438.751	875.487	0.000466855	0.533253	21.42	FSSLPLGR		P40261	Nicotinamide N-methyltransferase OS=Homo sapiens GN=NNMT PE=1 SV=1	3260.16	12944.7	10184.6	0	9553.61	13095
10307	16.6848	2	514.281	1026.55	0.000906099	0.882668	2.78	IRIEDPPR	[5] Oxidation (D)|[7] Oxidation (P)	P61160	Actin-related protein 2 OS=Homo sapiens GN=ACTR2 PE=1 SV=1	61671.9	112466	105944	79252.8	96119.2	67925
29544	40.7571	3	538.583	1612.73	0.000213202	0.1322	26.78	GYAFNHSADFETVR		P61160	Actin-related protein 2 OS=Homo sapiens GN=ACTR2 PE=1 SV=1	6695.28	8536.45	9777	6100.01	8797.16	12344.9
58759	40.7808	2	807.371	1612.73	0.000167121	0.103626	57.22	GYAFNHSADFETVR		P61160	Actin-related protein 2 OS=Homo sapiens GN=ACTR2 PE=1 SV=1	1593.9	4826.38	7530.21	0	6294.88	7640.26
55545	30.9974	2	436.271	870.528	-0.000255536	-0.293541	6.06	IIKVGGER		P61160	Actin-related protein 2 OS=Homo sapiens GN=ACTR2 PE=1 SV=1	713.508	2933.2	5298.29	1142.17	4983.39	6899.92
11110	61.6364	3	501.605	1501.79	0.00150486	1.00204	2.58	LIMGLDGTTQGLQR		H0Y733	Serine palmitoyltransferase 3 (Fragment) OS=Homo sapiens GN=SPTLC3 PE=4 SV=1	258180	68414.4	38702.2	45872.4	30883	26755.6
35343	64.5164	2	855.929	1709.84	0.00202869	1.18648	17.07	MSPPIAEQIIRSLK	[1] Oxidation (M)|[3] Oxidation (P)|[4] Oxidation (P)|[12] Phospho (ST)	H0Y733	Serine palmitoyltransferase 3 (Fragment) OS=Homo sapiens GN=SPTLC3 PE=4 SV=1	28127	42245.6	26139.3	33404.7	23163.2	31461.6
62159	10.3685	2	675.327	1348.64	-8.82671e-05	-0.065449	2.09	NSPPIAEQIIR	[1] Oxidation (N)|[2] Phospho (ST)|[3] Oxidation (P)	H0Y733	Serine palmitoyltransferase 3 (Fragment) OS=Homo sapiens GN=SPTLC3 PE=4 SV=1	35.0756	11493.5	11044.8	5661.1	7431.41	6805.41
11191	108.269	2	681.351	1360.69	0.00403744	2.96722	2.18	EKLQAANAEDIK	[2] Oxidation (K)|[12] Oxidation (K)	H7BZI1	Nucleobindin-1 (Fragment) OS=Homo sapiens GN=NUCB1 PE=1 SV=1	70967.3	63653.7	51348.2	35571.6	31107.8	38135.2
32555	26.8269	2	536.786	1071.56	0.000718827	0.670826	8.15	LQAANAEDIK		H7BZI1	Nucleobindin-1 (Fragment) OS=Homo sapiens GN=NUCB1 PE=1 SV=1	1345.83	9311.75	9437.12	0	8902.16	10425.7
52359	94.4681	3	645.326	1932.96	-0.000642154	-0.332213	33.97	YLQEVIDVLETDGHFR		H7BZI1	Nucleobindin-1 (Fragment) OS=Homo sapiens GN=NUCB1 PE=1 SV=1	7435.88	5987.56	5545.8	3629.36	3416.08	5385.35
12106	51.4599	3	567.606	1699.79	-0.000551694	-0.324565	51.29	HGYIGEFEIIDDHR		H3BN98	Uncharacterized protein (Fragment) OS=Homo sapiens PE=4 SV=2	26379.4	49086.7	48850	41019.6	46269.3	56899.9
27281	93.8662	2	929.93	1857.85	-0.00828736	-4.46071	3.49	MNVLADALKSINNAEK	[1] Oxidation (M)|[9] Oxidation (K)|[10] Phospho (ST)|[16] Oxidation (K)	H3BN98	Uncharacterized protein (Fragment) OS=Homo sapiens PE=4 SV=2	27071.4	43053.5	33362.2	32695	31045.7	34056.9
55545	30.9974	2	436.271	870.528	-0.000255536	-0.293541	3.08	IVVNLTGR		H3BN98	Uncharacterized protein (Fragment) OS=Homo sapiens PE=4 SV=2	713.508	2933.2	5298.29	1142.17	4983.39	6899.92
12480	70.042	2	633.84	1265.67	0.00408761	3.22963	21.3	IIFKLPNDSR	[4] Oxidation (K)|[6] Oxidation (P)|[7] Oxidation (N)|[8] Oxidation (D)	Q96CS3	FAS-associated factor 2 OS=Homo sapiens GN=FAF2 PE=1 SV=2	43751.9	45089.7	33143.6	24461.5	22444.4	24696.1
19030	16.2343	2	377.188	752.361	0.00287344	3.81925	8.86	VSQALR	[2] Phospho (ST)	Q96CS3	FAS-associated factor 2 OS=Homo sapiens GN=FAF2 PE=1 SV=2	88.4143	17918.4	20183.6	10422.9	16602.7	11656.8
30216	16.7684	2	377.188	752.361	0.00311058	4.13444	5.71	VSQALR	[2] Phospho (ST)	Q96CS3	FAS-associated factor 2 OS=Homo sapiens GN=FAF2 PE=1 SV=2	20933.5	1524.8	784.493	11.9068	1252.73	548.332
29802	57.3035	2	711.356	1420.7	0.00279072	1.96434	4.7	QQQDEAYLASLR		Q96CS3	FAS-associated factor 2 OS=Homo sapiens GN=FAF2 PE=1 SV=2	49338.1	37713	31955.6	19488.9	28998.5	5264.32
12507	54.0213	2	654.311	1306.61	-0.000364042	-0.278616	47.77	YALYDASFETK		P60981-2	Isoform 2 of Destrin OS=Homo sapiens GN=DSTN	24028.8	54103.4	40304.2	43863	43686.8	51042.5
18318	21.3797	2	634.342	1266.67	0.00494323	3.90256	4.24	AVIFCLSADKK	[11] Oxidation (K)	P60981-2	Isoform 2 of Destrin OS=Homo sapiens GN=DSTN	29738.4	63629.7	55964.4	55929.7	61405	60866.9
50184	9.74498	2	770.335	1538.66	0.00243332	1.58146	34.45	HECQANGPEDLNR		P60981-2	Isoform 2 of Destrin OS=Homo sapiens GN=DSTN	3473.14	5600.21	4226.2	5657.68	6079.66	10078.1
14303	54.2537	2	1016.96	2031.91	0.00972608	4.78669	1.45	TSSESIISVPASSTSGSPSR	[3] Phospho (ST)|[18] Oxidation (P)	Q6H8Q1-4	Isoform 4 of Actin-binding LIM protein 2 OS=Homo sapiens GN=ABLIM2	138112	198666	129643	300810	48830.3	28251.7
42881	34.6151	2	991.901	1981.79	-0.00130432	-0.658151	4.1	NANLAPCGADPDASWGMR	[1] Oxidation (N)|[3] Oxidation (N)|[10] Oxidation (D)|[12] Oxidation (D)|[17] Oxidation (M)	Q6H8Q1-4	Isoform 4 of Actin-binding LIM protein 2 OS=Homo sapiens GN=ABLIM2	54283.4	22940.5	9083.65	6.3691	13085.9	37657
55155	107.369	2	1131	2259.98	-0.00742898	-3.28717	18.78	SPQHYSRPDTGVKDNIYR	[2] Oxidation (P)|[10] Phospho (ST)|[14] Oxidation (D)|[15] Oxidation (N)	Q6H8Q1-4	Isoform 4 of Actin-binding LIM protein 2 OS=Homo sapiens GN=ABLIM2	5342.29	14615.6	11135.7	22609.6	14608.2	12278.9
14429	35.3938	2	496.246	990.477	0.00420213	4.24255	4.5	ASREDELR	[5] Oxidation (D)	Q14994-12	Isoform 12 of Nuclear receptor subfamily 1 group I member 3 OS=Homo sapiens GN=NR1I3	24304.8	32980.8	35887.6	42808.8	35943	41780.4
18076	35.4204	1	991.484	990.477	0.00411317	4.15273	---	ASREDELR	[5] Oxidation (D)	Q14994-12	Isoform 12 of Nuclear receptor subfamily 1 group I member 3 OS=Homo sapiens GN=NR1I3	50796	89298.7	63565.1	11670	52251.7	60563.5
28064	64.763	2	598.29	1194.57	0.000594497	0.497668	0.01	AQQTPVQLSK	[4] Phospho (ST)|[5] Oxidation (P)	Q14994-12	Isoform 12 of Nuclear receptor subfamily 1 group I member 3 OS=Homo sapiens GN=NR1I3	8882.87	20922.2	14625.5	8252.62	9161.14	8630.18
31177	34.0206	2	558.806	1115.6	-0.00378375	-3.39167	6.23	MLGPKIGPGSK	[1] Oxidation (M)|[8] Oxidation (P)	Q14994-12	Isoform 12 of Nuclear receptor subfamily 1 group I member 3 OS=Homo sapiens GN=NR1I3	296.31	0.124898	0	51428.5	0	866.451
14834	40.8199	2	584.288	1166.56	-0.00259044	-2.22057	38.5	FGEVVDCTIK		A0A087WUK2	Heterogeneous nuclear ribonucleoprotein D-like OS=Homo sapiens GN=HNRNPDL PE=1 SV=1	19111.4	30892.7	31016.4	20808.9	33157.8	47498.8
19929	38.7888	2	584.289	1166.56	-0.000279567	-0.23965	26.63	FGEVVDCTIK		A0A087WUK2	Heterogeneous nuclear ribonucleoprotein D-like OS=Homo sapiens GN=HNRNPDL PE=1 SV=1	10156.1	20840.6	23699.1	0	21100.9	31344
61324	40.5874	2	584.289	1166.56	-0.0004969	-0.425952	14.16	FGEVVDCTIK		A0A087WUK2	Heterogeneous nuclear ribonucleoprotein D-like OS=Homo sapiens GN=HNRNPDL PE=1 SV=1	221.929	177.859	618.651	23356.8	839.578	756.049
31871	10.531	2	553.29	1104.57	-0.00171423	-1.55195	3.4	HFKSSSIQR	[3] Oxidation (K)	A0A087WUK2	Heterogeneous nuclear ribonucleoprotein D-like OS=Homo sapiens GN=HNRNPDL PE=1 SV=1	7994.39	24506.4	22625.3	23607.6	20389.2	20612.3
72052	72.7778	2	853.393	1704.77	0.00114728	0.672982	36.95	GFCFITYTDEEPVK		A0A087WUK2	Heterogeneous nuclear ribonucleoprotein D-like OS=Homo sapiens GN=HNRNPDL PE=1 SV=1	1938.23	4690.53	3549.18	3815.53	4253.88	6990.41
16229	57.6069	3	467.544	1399.61	-0.00761067	-5.43767	---	FGQFLSTSLLK	[6] Phospho (ST)|[7] Phospho (ST)	H7C2G2	NAD(P)(+)--arginine ADP-ribosyltransferase (Fragment) OS=Homo sapiens GN=ART4 PE=3 SV=1	14832.6	21123.8	21491.6	9639.69	17898.1	26979.6
24129	57.6069	2	700.813	1399.61	-0.00700177	-5.00262	8.16	FGQFLSTSLLK	[6] Phospho (ST)|[7] Phospho (ST)	H7C2G2	NAD(P)(+)--arginine ADP-ribosyltransferase (Fragment) OS=Homo sapiens GN=ART4 PE=3 SV=1	9593.68	28081.4	25078.2	8841.58	14153.2	23833.4
19392	114.471	3	688.999	2063.97	-0.00244818	-1.18615	5.78	VINMSYHPRGDWLQLR	[6] Phospho (Y)	H7C2G2	NAD(P)(+)--arginine ADP-ribosyltransferase (Fragment) OS=Homo sapiens GN=ART4 PE=3 SV=1	13062.9	16167.9	13467.9	10893.3	17261.5	20242.6
42448	12.2119	2	361.185	720.356	-0.00313088	-4.34627	36.9	AMASVAR	[2] Oxidation (M)	H7C2G2	NAD(P)(+)--arginine ADP-ribosyltransferase (Fragment) OS=Homo sapiens GN=ART4 PE=3 SV=1	162.495	251.65	111.714	129.411	4774.11	11805.6
18727	38.0902	2	837.914	1673.81	0.0058865	3.51683	4.32	VDAFLGTWKLVDSK	[13] Phospho (ST)|[14] Oxidation (K)	S4R371	Fatty acid-binding protein, heart (Fragment) OS=Homo sapiens GN=FABP3 PE=1 SV=1	116128	109599	82405.5	0	21244.6	19253.4
25466	34.8066	2	602.801	1203.59	-0.000382527	-0.317822	61.79	WDGQETTLVR		S4R371	Fatty acid-binding protein, heart (Fragment) OS=Homo sapiens GN=FABP3 PE=1 SV=1	2597.69	13607.1	13637.6	0	14056	23065.2
26715	33.164	2	785.828	1569.64	-0.000838335	-0.534093	9.77	LVDSKNFDDYMK	[3] Oxidation (D)|[4] Phospho (ST)	S4R371	Fatty acid-binding protein, heart (Fragment) OS=Homo sapiens GN=FABP3 PE=1 SV=1	65616.4	70233.7	59986.2	23900.3	25476.5	34129.4
28129	30.1074	2	610.801	1219.59	0.00466112	3.82189	5.98	WDGQETTLVR	[2] Oxidation (D)	S4R371	Fatty acid-binding protein, heart (Fragment) OS=Homo sapiens GN=FABP3 PE=1 SV=1	59569.3	34064.8	33178.1	267.476	3130.33	2145.27
60637	32.0725	2	610.8	1219.59	0.00312954	2.56607	7.23	WDGQETTLVR	[2] Oxidation (D)	S4R371	Fatty acid-binding protein, heart (Fragment) OS=Homo sapiens GN=FABP3 PE=1 SV=1	460.628	221.895	938.317	19705.3	292.887	1375.96
18774	61.453	2	450.224	898.434	0.000249993	0.278254	20.9	FWDYLR		P02649	Apolipoprotein E OS=Homo sapiens GN=APOE PE=1 SV=1	20467.3	12829.2	10408.9	8071.25	7611.22	9656.63
26280	32.7231	2	465.756	929.497	-0.000198898	-0.213985	19.45	QWAGLVEK		P02649	Apolipoprotein E OS=Homo sapiens GN=APOE PE=1 SV=1	10865.6	8431.89	7933.95	0	7320.58	10727.1
36253	20.8692	2	517.275	1032.53	-0.000321046	-0.31093	19.94	LQAEAFQAR		P02649	Apolipoprotein E OS=Homo sapiens GN=APOE PE=1 SV=1	220.818	8527.41	6311.01	6193.45	8105.24	11247.7
19871	16.1796	3	562.264	1683.77	-0.000669737	-0.39776	10.34	KLDPGSEETQTLVR	[3] Oxidation (D)|[4] Oxidation (P)|[6] Phospho (ST)	P26641	Elongation factor 1-gamma OS=Homo sapiens GN=EEF1G PE=1 SV=3	142151	102500	100381	137971	52783.1	36603.5
34399	16.2054	4	421.95	1683.77	0.000320487	0.190339	---	KLDPGSEETQTLVR	[3] Oxidation (D)|[4] Oxidation (P)|[6] Phospho (ST)	P26641	Elongation factor 1-gamma OS=Homo sapiens GN=EEF1G PE=1 SV=3	50736.8	30246.9	25664.3	39140.8	14141.4	8737.59
51696	16.1269	2	842.893	1683.77	0.000544014	0.323092	---	KLDPGSEETQTLVR	[3] Oxidation (D)|[4] Oxidation (P)|[6] Phospho (ST)	P26641	Elongation factor 1-gamma OS=Homo sapiens GN=EEF1G PE=1 SV=3	200.832	29061.6	29318.2	71287.6	20463.4	3280.27
19871	16.1796	3	562.264	1683.77	-0.000669737	-0.39776	---	KLDPGSEETQTLVR	[1] Oxidation (K)|[3] Oxidation (D)|[6] Phospho (ST)	P26641	Elongation factor 1-gamma OS=Homo sapiens GN=EEF1G PE=1 SV=3	142151	102500	100381	137971	52783.1	36603.5
34399	16.2054	4	421.95	1683.77	0.000320487	0.190339	---	KLDPGSEETQTLVR	[1] Oxidation (K)|[3] Oxidation (D)|[6] Phospho (ST)	P26641	Elongation factor 1-gamma OS=Homo sapiens GN=EEF1G PE=1 SV=3	50736.8	30246.9	25664.3	39140.8	14141.4	8737.59
51696	16.1269	2	842.893	1683.77	0.000544014	0.323092	14.31	KLDPGSEETQTLVR	[1] Oxidation (K)|[3] Oxidation (D)|[6] Phospho (ST)	P26641	Elongation factor 1-gamma OS=Homo sapiens GN=EEF1G PE=1 SV=3	200.832	29061.6	29318.2	71287.6	20463.4	3280.27
19871	16.1796	3	562.264	1683.77	-0.000669737	-0.39776	---	KLDPGSEETQTLVR	[1] Oxidation (K)|[3] Oxidation (D)|[9] Phospho (ST)	P26641	Elongation factor 1-gamma OS=Homo sapiens GN=EEF1G PE=1 SV=3	142151	102500	100381	137971	52783.1	36603.5
34399	16.2054	4	421.95	1683.77	0.000320487	0.190339	---	KLDPGSEETQTLVR	[1] Oxidation (K)|[3] Oxidation (D)|[9] Phospho (ST)	P26641	Elongation factor 1-gamma OS=Homo sapiens GN=EEF1G PE=1 SV=3	50736.8	30246.9	25664.3	39140.8	14141.4	8737.59
51696	16.1269	2	842.893	1683.77	0.000544014	0.323092	11.25	KLDPGSEETQTLVR	[1] Oxidation (K)|[3] Oxidation (D)|[9] Phospho (ST)	P26641	Elongation factor 1-gamma OS=Homo sapiens GN=EEF1G PE=1 SV=3	200.832	29061.6	29318.2	71287.6	20463.4	3280.27
29853	92.1833	2	559.845	1117.68	0.000385704	0.345095	33.68	ILGLLDAYLK		P26641	Elongation factor 1-gamma OS=Homo sapiens GN=EEF1G PE=1 SV=3	4497.91	11050.4	9940.62	7150.24	7529.7	12074.1
49502	22.9688	2	714.355	1426.7	-0.000677744	-0.475044	2.36	ALIAAQYSGAQVR	[8] Phospho (ST)	P26641	Elongation factor 1-gamma OS=Homo sapiens GN=EEF1G PE=1 SV=3	21013.7	0	0	0	0	0
65101	22.9688	3	476.572	1426.7	-0.00151614	-1.06269	---	ALIAAQYSGAQVR	[8] Phospho (ST)	P26641	Elongation factor 1-gamma OS=Homo sapiens GN=EEF1G PE=1 SV=3	7804.48	0	0	0	0	0
20075	77.2491	3	1350.94	4049.79	-0.00353377	-0.87258	12.7	MLLTFHTDFSNEENGTIMFYKGFLAYYQAVGLW	[10] Phospho (ST)|[11] Oxidation (N)|[14] Oxidation (N)|[18] Oxidation (M)|[21] Oxidation (K)	F5H1V0	Complement C1r subcomponent OS=Homo sapiens GN=C1R PE=4 SV=1	16863.1	130421	117367	92205.5	76177.4	98822.6
40293	88.9643	3	926.696	2777.07	-0.00169445	-0.610157	1.85	MLLTFHTDFSNEENGTIMFYK	[1] Oxidation (M)|[4] Phospho (ST)|[8] Oxidation (D)|[10] Phospho (ST)|[11] Oxidation (N)|[14] Oxidation (N)|[18] Oxidation (M)	F5H1V0	Complement C1r subcomponent OS=Homo sapiens GN=C1R PE=4 SV=1	17143.9	47374.7	49741.6	34276.5	55452	69772.3
51968	100.604	2	1242.58	2483.14	0.00292394	1.17752	34.05	LVFQQFDLEPSEGCFYDYVK		F5H1V0	Complement C1r subcomponent OS=Homo sapiens GN=C1R PE=4 SV=1	22374.7	25878.4	17562.9	10762.4	11744.5	14127.4
20875	58.6272	2	645.811	1289.61	0.000580499	0.450136	34.89	WVDIALECER		A0A087WZK1	Alpha-amylase OS=Homo sapiens GN=AMY1A PE=3 SV=1	48460.9	30403.3	21297.2	13721.5	12547.5	17311.9
27706	50.565	2	979.873	1957.73	-0.009141	-4.66916	0.01	DFPAVPYSGWDFNDGK	[6] Oxidation (P)|[8] Phospho (ST)|[11] Oxidation (D)|[14] Oxidation (D)|[16] Oxidation (K)	A0A087WZK1	Alpha-amylase OS=Homo sapiens GN=AMY1A PE=3 SV=1	89890.9	56637.9	42882	27533.5	24481.3	37880.8
28438	12.6537	2	496.247	990.48	-0.00431143	-4.35285	5.66	LMWPGDIK	[2] Oxidation (M)|[4] Oxidation (P)	A0A087WZK1	Alpha-amylase OS=Homo sapiens GN=AMY1A PE=3 SV=1	1561.73	29442.4	21415.4	10312.1	15080.2	20441.1
21407	28.8126	3	531.595	1591.76	0.00100502	0.631386	29.42	KHPDASVNFSEFSK		Q5T7C6	High mobility group protein B1 (Fragment) OS=Homo sapiens GN=HMGB1 PE=1 SV=1	20767.6	24878.9	30102.5	599.655	21240.6	43815.7
45387	28.8513	2	796.89	1591.77	0.00244325	1.53493	47.94	KHPDASVNFSEFSK		Q5T7C6	High mobility group protein B1 (Fragment) OS=Homo sapiens GN=HMGB1 PE=1 SV=1	3818.17	16057.6	20310.3	0	12510.9	24927.6
21424	55.3956	2	495.216	988.418	0.000576405	0.58316	0.31	GKFEDMAK	[2] Oxidation (K)|[5] Oxidation (D)|[6] Oxidation (M)|[8] Oxidation (K)	Q5T7C6	High mobility group protein B1 (Fragment) OS=Homo sapiens GN=HMGB1 PE=1 SV=1	29340.3	45645.6	43384.8	42386.3	39711	42298.7
26987	44.6625	2	820.472	1638.93	-0.00430262	-2.62526	3.21	QPYEKILLHIELK	[5] Oxidation (K)	Q5T7C6	High mobility group protein B1 (Fragment) OS=Homo sapiens GN=HMGB1 PE=1 SV=1	250915	225730	158952	86070	88452.1	126654
23619	95.3162	3	876.428	2626.26	-0.00474279	-1.8059	4.11	YLDIPKMLDAEDIVGTLRPDEK	[6] Oxidation (K)|[7] Oxidation (M)|[9] Oxidation (D)|[12] Oxidation (D)|[20] Oxidation (D)|[22] Oxidation (K)	K7EJH8	Alpha-actinin-4 (Fragment) OS=Homo sapiens GN=ACTN4 PE=1 SV=1	179585	265537	239068	196038	172013	216428
25487	13.8143	2	390.711	779.407	0.000972464	1.2477	6	YLDIPK	[3] Oxidation (D)|[5] Oxidation (P)	K7EJH8	Alpha-actinin-4 (Fragment) OS=Homo sapiens GN=ACTN4 PE=1 SV=1	76.093	188.567	6610.09	5683.08	12150.5	26095.7
65926	93.1838	2	608.34	1214.67	-0.000263534	-0.21696	61.44	LASDLLEWIR		K7EJH8	Alpha-actinin-4 (Fragment) OS=Homo sapiens GN=ACTN4 PE=1 SV=1	2085.23	3869.56	3409.09	3339.56	3491.78	5769.35
23954	96.1423	3	988.788	2963.34	0.00480486	1.62143	1.1	VVGESGLGKSTLINSLFLTDLYPER	[11] Phospho (ST)|[14] Oxidation (N)|[19] Phospho (ST)|[22] Phospho (Y)	B5MCX3	Septin-2 OS=Homo sapiens GN=SEPT2 PE=1 SV=1	62243.4	135645	94567.2	86172.8	87363.2	88021.2
25137	26.9801	3	491.605	1471.79	0.00511095	3.47261	---	DQILLEKEAELR	[1] Oxidation (D)	B5MCX3	Septin-2 OS=Homo sapiens GN=SEPT2 PE=1 SV=1	6016.41	13208.8	14733	666.431	11831.3	17420.1
27785	26.9801	2	736.905	1471.79	0.00648372	4.40533	9.39	DQILLEKEAELR	[1] Oxidation (D)	B5MCX3	Septin-2 OS=Homo sapiens GN=SEPT2 PE=1 SV=1	9363.04	23307.6	23151.1	320.888	20322.1	20022.2
47610	88.7221	2	757.381	1512.75	0.00123686	0.817623	69.39	TIISYIDEQFER		B5MCX3	Septin-2 OS=Homo sapiens GN=SEPT2 PE=1 SV=1	6031.23	11572	10249.6	7949.32	9802.18	10396.1
24422	59.1589	2	904.419	1806.82	0.00835328	4.62321	1.95	GAEAANVTGPGGVPVQGSK	[6] Oxidation (N)|[8] Phospho (ST)|[10] Oxidation (P)	A0A087X1S2	Nuclease-sensitive element-binding protein 1 OS=Homo sapiens GN=YBX1 PE=1 SV=1	33835.6	42695.8	34419.8	38012.1	30942.5	27135.1
46386	22.4538	3	582.3	1743.88	0.00018876	0.108242	23.68	NDTKEDVFVHQTAIK		A0A087X1S2	Nuclease-sensitive element-binding protein 1 OS=Homo sapiens GN=YBX1 PE=1 SV=1	8995.66	6633.6	16550.9	3598.07	16368.5	22643.3
60693	42.1989	2	1000.95	1999.89	0.00479076	2.39552	4.73	NEGSESAPERPNNAGPQAK	[1] Oxidation (N)|[8] Oxidation (P)|[11] Oxidation (P)	A0A087X1S2	Nuclease-sensitive element-binding protein 1 OS=Homo sapiens GN=YBX1 PE=1 SV=1	12969.2	7627.63	5765.7	0	7285.59	6336.81
24697	53.9198	3	682.307	2043.9	0.00059549	0.29135	9.91	TVYFAEEVQCEGNSFHK		P21291	Cysteine and glycine-rich protein 1 OS=Homo sapiens GN=CSRP1 PE=1 SV=3	5199.29	24517.9	27120.8	24323	23007.1	36437.6
36384	60.087	2	717.345	1432.68	0.00152218	1.06247	47.25	GFGFGQGAGALVHSE		P21291	Cysteine and glycine-rich protein 1 OS=Homo sapiens GN=CSRP1 PE=1 SV=3	5641.45	8397.24	13077.3	14330.8	15674.3	15291
52840	38.4879	2	950.455	1898.9	0.00191244	1.00714	82.09	GLESTTLADKDGEIYCK		P21291	Cysteine and glycine-rich protein 1 OS=Homo sapiens GN=CSRP1 PE=1 SV=3	0	5216.72	12141.3	0	9858.22	13885.4
26637	42.8191	2	573.799	1145.58	-0.00042733	-0.373024	40.36	WDQLTLSQR		P35625	Metalloproteinase inhibitor 3 OS=Homo sapiens GN=TIMP3 PE=1 SV=2	11722.7	20074.3	17875.9	21491	17800.7	19929.1
32117	66.5361	2	847.373	1692.73	-0.00743742	-4.39371	5.69	GWAPPDKSIINATDP	[7] Oxidation (K)|[8] Phospho (ST)|[11] Oxidation (N)	P35625	Metalloproteinase inhibitor 3 OS=Homo sapiens GN=TIMP3 PE=1 SV=2	65447.9	21339.2	19555	28563.9	8687.25	17254.6
47807	86.8357	3	965.788	2894.34	0.00920157	3.17917	1.74	MPHVQYIHTEASESLCGLKLEVNK	[1] Oxidation (M)|[2] Oxidation (P)|[12] Phospho (ST)	P35625	Metalloproteinase inhibitor 3 OS=Homo sapiens GN=TIMP3 PE=1 SV=2	11782	24276.4	22380.8	16929.4	24557.2	24093.1
30072	49.1846	2	752.388	1502.76	0.00226095	1.50453	4.3	SKVSGNQHTPSHPK		Q8N365	Circadian-associated transcriptional repressor OS=Homo sapiens GN=CIART PE=1 SV=1	9313.9	20427.8	22917.2	19389.8	22457.5	35177.5
33626	69.9382	3	1441.22	4320.64	-0.0150068	-3.47328	21.15	DSPSSVSSYSSYSLSSSFPTSPVNSDFGFPSDSEREDK	[1] Oxidation (D)|[3] Oxidation (P)|[19] Oxidation (P)|[21] Phospho (ST)|[22] Oxidation (P)|[24] Oxidation (N)|[25] Phospho (ST)|[26] Oxidation (D)	Q8N365	Circadian-associated transcriptional repressor OS=Homo sapiens GN=CIART PE=1 SV=1	74703.6	159641	109562	26243.6	32323.8	97049.6
36518	66.8632	2	816.366	1630.72	0.00736808	4.51833	2.19	SKVSGNQHTPSHPK	[2] Oxidation (K)|[6] Oxidation (N)|[9] Phospho (ST)|[14] Oxidation (K)	Q8N365	Circadian-associated transcriptional repressor OS=Homo sapiens GN=CIART PE=1 SV=1	3141.71	12158.5	15320.7	19759.4	24785.4	19916.8
52698	113.487	3	1091.83	3272.46	-0.0114161	-3.48853	20.67	CYSLPVTLPSDWSYTLSPPSLPTLARK	[7] Phospho (ST)|[9] Oxidation (P)|[10] Phospho (ST)|[11] Oxidation (D)|[18] Oxidation (P)|[19] Oxidation (P)	Q8N365	Circadian-associated transcriptional repressor OS=Homo sapiens GN=CIART PE=1 SV=1	8656.37	28922.4	27804	24481.6	20594.4	23686.2
38781	105.063	2	992.966	1983.92	-0.00239592	-1.20767	4.67	CVQSGSESVIQEYVDLR	[15] Oxidation (D)	H0YDN1	Plectin (Fragment) OS=Homo sapiens GN=PLEC PE=1 SV=3	22164	30387.4	22460	14489.1	15360.8	18061.3
47069	74.7227	3	667.987	2000.94	-0.00589689	-2.94705	5.55	IVQSGSESVIQEYVDLR	[6] Phospho (ST)	H0YDN1	Plectin (Fragment) OS=Homo sapiens GN=PLEC PE=1 SV=3	5684.79	6750.67	7560.43	4659.12	7478.46	12449
51640	25.5072	3	595.311	1782.91	0.000339917	0.190653	30.79	AALAHSEEVTASQVAATK		H0YDN1	Plectin (Fragment) OS=Homo sapiens GN=PLEC PE=1 SV=3	3830.05	10083.1	11443.3	116.608	9738.63	18831.9
150	8.86827	2	732.298	1462.58	0.0021083	1.44149	---	MSEESDMDKAIK	[1] Oxidation (M)|[6] Oxidation (D)|[7] Oxidation (M)|[8] Oxidation (D)|[12] Oxidation (K)	Q8IW41	MAP kinase-activated protein kinase 5 OS=Homo sapiens GN=MAPKAPK5 PE=1 SV=2	6.31727e+06	3.21171e+06	3.75834e+06	2.10597e+06	4.04793e+06	5.33498e+06
447	8.86827	3	488.535	1462.58	0.00202277	1.38301	---	MSEESDMDKAIK	[1] Oxidation (M)|[6] Oxidation (D)|[7] Oxidation (M)|[8] Oxidation (D)|[12] Oxidation (K)	Q8IW41	MAP kinase-activated protein kinase 5 OS=Homo sapiens GN=MAPKAPK5 PE=1 SV=2	1.61891e+06	558073	878504	289306	759380	1.0704e+06
6880	8.86827	1	1463.59	1462.58	0.0029473	2.01514	0.88	MSEESDMDKAIK	[1] Oxidation (M)|[6] Oxidation (D)|[7] Oxidation (M)|[8] Oxidation (D)|[12] Oxidation (K)	Q8IW41	MAP kinase-activated protein kinase 5 OS=Homo sapiens GN=MAPKAPK5 PE=1 SV=2	297278	130447	148714	136144	150733	224130
1139	78.1917	2	511.734	1021.45	-0.00239095	-2.34073	24.19	DNSLDAPVK	[1] Oxidation (D)|[2] Oxidation (N)|[5] Oxidation (D)|[9] Oxidation (K)	Q8IW41	MAP kinase-activated protein kinase 5 OS=Homo sapiens GN=MAPKAPK5 PE=1 SV=2	300265	592764	472336	355586	362328	540380
1639	78.1917	1	1022.46	1021.45	-0.00248118	-2.42906	---	DNSLDAPVK	[1] Oxidation (D)|[2] Oxidation (N)|[5] Oxidation (D)|[9] Oxidation (K)	Q8IW41	MAP kinase-activated protein kinase 5 OS=Homo sapiens GN=MAPKAPK5 PE=1 SV=2	431657	1.42467e+06	1.03009e+06	698829	536186	1.02054e+06
1139	78.1917	2	511.734	1021.45	-0.00239095	-2.34073	32.48	DNSLDAPVK	[1] Oxidation (D)|[2] Oxidation (N)|[7] Oxidation (P)|[9] Oxidation (K)	Q8IW41	MAP kinase-activated protein kinase 5 OS=Homo sapiens GN=MAPKAPK5 PE=1 SV=2	300265	592764	472336	355586	362328	540380
1639	78.1917	1	1022.46	1021.45	-0.00248118	-2.42906	---	DNSLDAPVK	[1] Oxidation (D)|[2] Oxidation (N)|[7] Oxidation (P)|[9] Oxidation (K)	Q8IW41	MAP kinase-activated protein kinase 5 OS=Homo sapiens GN=MAPKAPK5 PE=1 SV=2	431657	1.42467e+06	1.03009e+06	698829	536186	1.02054e+06
2265	66.8373	2	519.732	1037.45	-0.00237556	-2.28981	2.99	DNSLDAPVK	[1] Oxidation (D)|[2] Oxidation (N)|[5] Oxidation (D)|[7] Oxidation (P)|[9] Oxidation (K)	Q8IW41	MAP kinase-activated protein kinase 5 OS=Homo sapiens GN=MAPKAPK5 PE=1 SV=2	193255	320651	253756	274116	284070	244974
5284	66.8632	1	1038.46	1037.45	-0.00216456	-2.08642	---	DNSLDAPVK	[1] Oxidation (D)|[2] Oxidation (N)|[5] Oxidation (D)|[7] Oxidation (P)|[9] Oxidation (K)	Q8IW41	MAP kinase-activated protein kinase 5 OS=Homo sapiens GN=MAPKAPK5 PE=1 SV=2	252513	396368	273126	300447	256476	249090
227	31.4723	2	820.856	1639.7	0.00256971	1.56718	5.65	RSFDIPPPPMDEK	[2] Phospho (ST)|[7] Oxidation (P)|[13] Oxidation (K)	P15259	Phosphoglycerate mutase 2 OS=Homo sapiens GN=PGAM2 PE=1 SV=3	2.2928e+07	1.21748e+07	1.12505e+07	6.81976e+06	7.34349e+06	1.03878e+07
8407	31.4259	3	547.573	1639.7	0.00229749	1.40117	---	RSFDIPPPPMDEK	[2] Phospho (ST)|[7] Oxidation (P)|[13] Oxidation (K)	P15259	Phosphoglycerate mutase 2 OS=Homo sapiens GN=PGAM2 PE=1 SV=3	129848	121220	98278.9	50783.7	66991.6	95338.3
16792	91.5585	2	796.87	1591.72	0.00567134	3.56303	5.09	RSFDIPPPPMDEK	[9] Oxidation (P)|[10] Oxidation (M)|[11] Oxidation (D)|[13] Oxidation (K)	P15259	Phosphoglycerate mutase 2 OS=Homo sapiens GN=PGAM2 PE=1 SV=3	154116	92856	80065.1	61695.4	50024.3	77464.8
19441	94.158	2	842.459	1682.9	0.000909038	0.540161	39.9	ALPFWNEEIVPQIK		P15259	Phosphoglycerate mutase 2 OS=Homo sapiens GN=PGAM2 PE=1 SV=3	52769.1	78872.9	68121	67865.5	52468.6	63378.1
421	25.3538	2	610.309	1218.6	0.0001867	0.153208	37.49	CTNIGGLELSR		P56746	Claudin-15 OS=Homo sapiens GN=CLDN15 PE=1 SV=1	7.49027e+06	4.76863e+06	3.51759e+06	3.2796e+06	3.17864e+06	3.0659e+06
795	113.99	3	1058.47	3172.39	0.00762871	2.40473	1.58	RPYQAPVSVMPVATSDQEGDSSFGKYGR	[6] Oxidation (P)|[8] Phospho (ST)|[10] Oxidation (M)|[11] Oxidation (P)|[25] Oxidation (K)	P56746	Claudin-15 OS=Homo sapiens GN=CLDN15 PE=1 SV=1	1.40225e+06	2.11913e+06	1.70947e+06	1.80212e+06	1.79286e+06	1.78608e+06
32436	84.9721	3	1026.48	3076.41	-0.0128515	-4.17741	6.16	RPYQAPVSVMPVATSDQEGDSSFGKYGR	[2] Oxidation (P)|[10] Oxidation (M)|[16] Oxidation (D)	P56746	Claudin-15 OS=Homo sapiens GN=CLDN15 PE=1 SV=1	15964.5	36529.7	36092.8	35046	42015	43226.9
438	41.3333	2	665.372	1328.73	-0.00445252	-3.35095	2.18	LKVPEWVDTVK	[11] Oxidation (K)	P39019	40S ribosomal protein S19 OS=Homo sapiens GN=RPS19 PE=1 SV=2	4.6289e+06	7.24446e+06	5.97037e+06	5.87463e+06	5.95015e+06	5.6694e+06
13753	41.3554	1	1329.74	1328.73	-0.00334642	-2.5185	---	LKVPEWVDTVK	[11] Oxidation (K)	P39019	40S ribosomal protein S19 OS=Homo sapiens GN=RPS19 PE=1 SV=2	67256.8	256826	196745	170268	177044	153634
27063	24.7146	2	567.781	1133.55	0.000317899	0.280447	35.07	DVNQQEFVR		P39019	40S ribosomal protein S19 OS=Homo sapiens GN=RPS19 PE=1 SV=2	17682.5	22622.8	26062.9	15310.8	26058.2	37544.4
474	81.5786	3	964.782	2891.32	0.0050841	1.7584	1.56	MSSNLLPTLNSGAVRAMSVLWETDR	[1] Oxidation (M)|[4] Oxidation (N)|[17] Oxidation (M)|[23] Phospho (ST)|[24] Oxidation (D)	F8VTU7	Coiled-coil domain-containing protein 38 OS=Homo sapiens GN=CCDC38 PE=4 SV=1	4.66729e+06	8.24002e+06	6.73798e+06	5.96901e+06	5.63747e+06	5.6699e+06
6265	81.5786	4	723.839	2891.33	0.00582673	2.01525	---	MSSNLLPTLNSGAVRAMSVLWETDR	[1] Oxidation (M)|[4] Oxidation (N)|[17] Oxidation (M)|[23] Phospho (ST)|[24] Oxidation (D)	F8VTU7	Coiled-coil domain-containing protein 38 OS=Homo sapiens GN=CCDC38 PE=4 SV=1	107359	209723	217123	146841	137116	195052
17306	81.5786	2	1446.67	2891.33	0.00647417	2.23918	---	MSSNLLPTLNSGAVRAMSVLWETDR	[1] Oxidation (M)|[4] Oxidation (N)|[17] Oxidation (M)|[23] Phospho (ST)|[24] Oxidation (D)	F8VTU7	Coiled-coil domain-containing protein 38 OS=Homo sapiens GN=CCDC38 PE=4 SV=1	31721	137233	172508	103868	101324	136246
5503	109.614	2	762.873	1523.73	-0.00398414	-2.61472	34.56	SSNLLPTLNSGAVR	[7] Phospho (ST)|[9] Oxidation (N)	F8VTU7	Coiled-coil domain-containing protein 38 OS=Homo sapiens GN=CCDC38 PE=4 SV=1	125377	208416	180356	113498	132548	174663
638	60.8932	2	778.867	1555.72	-0.00698403	-4.48924	9.23	VQDNFDKIEFNR	[3] Oxidation (D)|[7] Oxidation (K)	Q9UH65	Switch-associated protein 70 OS=Homo sapiens GN=SWAP70 PE=1 SV=1	6.41713e+06	1.03841e+07	8.72179e+06	8.628e+06	8.12211e+06	8.38899e+06
4041	65.4046	2	703.367	1404.72	0.00580367	4.13157	4.34	NPLLITEEDAFK	[1] Oxidation (N)	Q9UH65	Switch-associated protein 70 OS=Homo sapiens GN=SWAP70 PE=1 SV=1	353010	474072	277323	308476	235930	253943
8789	65.4292	3	469.247	1404.72	0.00532094	3.78792	---	NPLLITEEDAFK	[1] Oxidation (N)	Q9UH65	Switch-associated protein 70 OS=Homo sapiens GN=SWAP70 PE=1 SV=1	100280	63459.3	42369.3	49143.5	36061.2	41574.9
831	41.6271	2	797.873	1593.73	0.00255631	1.60398	4.82	GAVHDVKDVLDSVL	[5] Oxidation (D)|[7] Oxidation (K)|[8] Oxidation (D)|[12] Phospho (ST)	P81605	Dermcidin OS=Homo sapiens GN=DCD PE=1 SV=2	3.62701e+06	3.34115e+06	2.94449e+06	2.16578e+06	2.15352e+06	2.47363e+06
868	41.6512	3	532.251	1593.73	0.00260485	1.63444	---	GAVHDVKDVLDSVL	[5] Oxidation (D)|[7] Oxidation (K)|[8] Oxidation (D)|[12] Phospho (ST)	P81605	Dermcidin OS=Homo sapiens GN=DCD PE=1 SV=2	2.25172e+06	1.4595e+06	1.33965e+06	882673	1.01222e+06	1.2434e+06
831	41.6271	2	797.873	1593.73	0.00255631	1.60398	0.05	GAVHDVKDVLDSVL	[5] Oxidation (D)|[8] Oxidation (D)|[11] Oxidation (D)|[12] Phospho (ST)	P81605	Dermcidin OS=Homo sapiens GN=DCD PE=1 SV=2	3.62701e+06	3.34115e+06	2.94449e+06	2.16578e+06	2.15352e+06	2.47363e+06
868	41.6512	3	532.251	1593.73	0.00260485	1.63444	---	GAVHDVKDVLDSVL	[5] Oxidation (D)|[8] Oxidation (D)|[11] Oxidation (D)|[12] Phospho (ST)	P81605	Dermcidin OS=Homo sapiens GN=DCD PE=1 SV=2	2.25172e+06	1.4595e+06	1.33965e+06	882673	1.01222e+06	1.2434e+06
34689	52.29	2	581.285	1160.56	-0.000617915	-0.53243	51.58	DAVEDLESVGK		P81605	Dermcidin OS=Homo sapiens GN=DCD PE=1 SV=2	20391.8	56.4038	0	1096.95	0	24643.1
43915	82.3427	2	733.896	1465.78	0.000243359	0.166027	29.08	GAVHDVKDVLDSVL		P81605	Dermcidin OS=Homo sapiens GN=DCD PE=1 SV=2	36709.5	6009.19	1917.46	5178.01	2033.87	6764.39
876	113.833	2	1033.5	2064.99	0.00347719	1.68387	4.68	ISLGLPVGAVINCADNTGAK	[12] Oxidation (N)|[17] Phospho (ST)	J3KT29	60S ribosomal protein L23 OS=Homo sapiens GN=RPL23 PE=1 SV=1	1.17132e+06	2.5852e+06	2.21883e+06	1.84451e+06	1.6037e+06	1.33252e+06
17751	91.6212	2	1033.51	2065	0.00402348	1.94842	3.43	ISLGLPVGAVINCADNTGAK	[16] Oxidation (N)|[17] Phospho (ST)	J3KT29	60S ribosomal protein L23 OS=Homo sapiens GN=RPL23 PE=1 SV=1	63470.9	127944	106952	101628	92400.7	120276
20905	91.6212	3	689.339	2065	0.00425074	2.05848	---	ISLGLPVGAVINCADNTGAK	[16] Oxidation (N)|[17] Phospho (ST)	J3KT29	60S ribosomal protein L23 OS=Homo sapiens GN=RPL23 PE=1 SV=1	24147.5	46743.2	41595.2	33754.8	36401.3	54736.4
17751	91.6212	2	1033.51	2065	0.00402348	1.94842	---	ISLGLPVGAVINCADNTGAK	[15] Oxidation (D)|[17] Phospho (ST)	J3KT29	60S ribosomal protein L23 OS=Homo sapiens GN=RPL23 PE=1 SV=1	63470.9	127944	106952	101628	92400.7	120276
20905	91.6212	3	689.339	2065	0.00425074	2.05848	3.79	ISLGLPVGAVINCADNTGAK	[15] Oxidation (D)|[17] Phospho (ST)	J3KT29	60S ribosomal protein L23 OS=Homo sapiens GN=RPL23 PE=1 SV=1	24147.5	46743.2	41595.2	33754.8	36401.3	54736.4
17751	91.6212	2	1033.51	2065	0.00402348	1.94842	---	ISLGLPVGAVINCADNTGAK	[2] Phospho (ST)|[16] Oxidation (N)	J3KT29	60S ribosomal protein L23 OS=Homo sapiens GN=RPL23 PE=1 SV=1	63470.9	127944	106952	101628	92400.7	120276
20905	91.6212	3	689.339	2065	0.00425074	2.05848	0.18	ISLGLPVGAVINCADNTGAK	[2] Phospho (ST)|[16] Oxidation (N)	J3KT29	60S ribosomal protein L23 OS=Homo sapiens GN=RPL23 PE=1 SV=1	24147.5	46743.2	41595.2	33754.8	36401.3	54736.4
28570	80.05	2	985.523	1969.03	0.000895201	0.454641	59.82	ISLGLPVGAVINCADNTGAK		J3KT29	60S ribosomal protein L23 OS=Homo sapiens GN=RPL23 PE=1 SV=1	13989	24452.3	35172.4	22704.5	32358.8	47621.6
51141	88.1489	3	795.724	2384.15	-0.00547105	-2.29475	2.91	FRISLGLPVGAVINCADNTGAK	[4] Phospho (ST)|[8] Oxidation (P)|[17] Oxidation (D)	J3KT29	60S ribosomal protein L23 OS=Homo sapiens GN=RPL23 PE=1 SV=1	15080.3	33943.6	22285.4	10169.1	10646	13163.6
66093	88.1772	2	1193.08	2384.15	-0.00678363	-2.8453	---	FRISLGLPVGAVINCADNTGAK	[4] Phospho (ST)|[8] Oxidation (P)|[17] Oxidation (D)	J3KT29	60S ribosomal protein L23 OS=Homo sapiens GN=RPL23 PE=1 SV=1	8084.27	21659.6	12118.4	3210.99	1043.25	1105.84
944	56.7863	2	486.731	971.448	-8.17918e-05	-0.0841958	5.59	AGLQVYNK	[6] Phospho (Y)	E9PNW4	CD59 glycoprotein OS=Homo sapiens GN=CD59 PE=1 SV=1	323581	687228	555933	493703	547962	543111
5646	56.7863	1	972.455	971.448	4.49063e-05	0.0462261	---	AGLQVYNK	[6] Phospho (Y)	E9PNW4	CD59 glycoprotein OS=Homo sapiens GN=CD59 PE=1 SV=1	110356	242686	202548	204803	205004	186395
7977	24.1786	3	513.893	1538.66	-9.9709e-05	-0.0648026	---	FEHCNFNDVTTR		E9PNW4	CD59 glycoprotein OS=Homo sapiens GN=CD59 PE=1 SV=1	163732	198019	185673	176037	175100	193767
8650	24.1412	2	770.336	1538.66	0.00101422	0.65916	52.6	FEHCNFNDVTTR		E9PNW4	CD59 glycoprotein OS=Homo sapiens GN=CD59 PE=1 SV=1	203112	316882	295319	4949.44	271564	252767
17448	23.8778	2	770.336	1538.66	-8.52547e-05	-0.0554085	50.91	FEHCNFNDVTTR		E9PNW4	CD59 glycoprotein OS=Homo sapiens GN=CD59 PE=1 SV=1	0	0	1128	293073	0	50551.3
1095	65.2753	3	742.379	2224.11	0.00169876	0.763793	---	LGEHNIEVLEGNEQFINAAK		Q8NHM4	Putative trypsin-6 OS=Homo sapiens GN=PRSS3P2 PE=5 SV=2	800248	1.33955e+06	1.06129e+06	1.07718e+06	898135	1.05917e+06
7289	65.299	2	1113.06	2224.11	-0.000718243	-0.322935	0.72	LGEHNIEVLEGNEQFINAAK		Q8NHM4	Putative trypsin-6 OS=Homo sapiens GN=PRSS3P2 PE=5 SV=2	66703	342719	262868	262720	199715	228060
4775	85.8816	3	1062.13	3183.38	0.00117995	0.37066	54.76	DSCQGDSGGPVVCNGQLQGIVSWGYGCAQK		Q8NHM4	Putative trypsin-6 OS=Homo sapiens GN=PRSS3P2 PE=5 SV=2	645725	1.25902e+06	950936	964166	1.06043e+06	1.07477e+06
1357	41.173	2	575.845	1149.67	0.00163162	1.4192	14.7	KPVTVHSRAR		J3KTE4	Ribosomal protein L19 OS=Homo sapiens GN=RPL19 PE=1 SV=1	3.03998e+06	1.69357e+06	1.41233e+06	1.14421e+06	1.11656e+06	1.31703e+06
33069	58.8144	2	971.967	1941.92	0.00158167	0.814489	73.18	VWLDPNETNEIANANSR		J3KTE4	Ribosomal protein L19 OS=Homo sapiens GN=RPL19 PE=1 SV=1	20447.4	27912.9	31600.7	16877.8	21679.1	39977.5
1669	39.8311	2	717.839	1433.66	0.000442595	0.308716	---	SIGLAYEGKCIK	[6] Phospho (Y)|[12] Oxidation (K)	P19883	Follistatin OS=Homo sapiens GN=FST PE=1 SV=2	971162	661510	601174	386699	419473	544353
2816	39.8311	3	478.895	1433.66	-0.000780457	-0.54438	3.58	SIGLAYEGKCIK	[6] Phospho (Y)|[12] Oxidation (K)	P19883	Follistatin OS=Homo sapiens GN=FST PE=1 SV=2	312181	178867	164745	101907	119857	169665
23121	73.7342	2	999.969	1997.92	0.00129442	0.647882	85.97	LSTSWTEEDVNDNTLFK		P19883	Follistatin OS=Homo sapiens GN=FST PE=1 SV=2	69963.3	49311.7	37192.8	24129	21159.6	28595.7
1842	23.8398	2	440.731	879.448	-5.97476e-05	-0.0679376	1.94	SLKVNCK	[5] Oxidation (N)|[7] Oxidation (K)	F8WAS2	Inter-alpha-trypsin inhibitor heavy chain H1 OS=Homo sapiens GN=ITIH1 PE=4 SV=1	2.22671e+06	3.02742e+06	3.32861e+06	2.77088e+06	3.57731e+06	3.60607e+06
9242	22.2954	2	579.318	1156.62	0.00074359	0.642899	61.46	AAISGENAGLVR		F8WAS2	Inter-alpha-trypsin inhibitor heavy chain H1 OS=Homo sapiens GN=ITIH1 PE=4 SV=1	125.757	67812.3	66862.9	50900.5	68485.4	75207.2
15079	22.7291	2	579.317	1156.62	0.000296116	0.256019	71.09	AAISGENAGLVR		F8WAS2	Inter-alpha-trypsin inhibitor heavy chain H1 OS=Homo sapiens GN=ITIH1 PE=4 SV=1	95115.8	5748.29	4728.78	0	3861.1	7749.95
1925	50.7038	2	477.305	952.595	-0.00044489	-0.467029	30.05	ILLLEAGPK		G3V2L5	Ubiquinone biosynthesis monooxygenase COQ6 OS=Homo sapiens GN=COQ6 PE=1 SV=1	196816	400231	368899	304603	324229	466314
55882	3.44742	4	449.207	1792.8	-0.00377239	-2.10419	11.77	VSSISPGSATLLSSVGR	[3] Phospho (ST)|[5] Phospho (ST)|[6] Oxidation (P)	G3V2L5	Ubiquinone biosynthesis monooxygenase COQ6 OS=Homo sapiens GN=COQ6 PE=1 SV=1	33307.5	17959.8	26185.1	16303.3	21898.2	32942
1953	62.6129	2	812.886	1623.76	0.00668309	4.11584	1.55	VLGNPSNEELNAKK	[6] Phospho (ST)|[7] Oxidation (N)|[11] Oxidation (N)	P05976	Myosin light chain 1/3, skeletal muscle isoform OS=Homo sapiens GN=MYL1 PE=1 SV=3	820275	828136	669068	640314	624841	641418
60864	30.9704	2	957.966	1913.92	0.0010069	0.526094	19.03	EQQDEFKEAFLLFDR		P05976	Myosin light chain 1/3, skeletal muscle isoform OS=Homo sapiens GN=MYL1 PE=1 SV=3	1321.67	24477.3	15790	24338.7	25613.4	27261.6
2313	78.1647	2	1004.45	2006.89	0.000434998	0.216753	99.92	TIGGGDDSFNTFFSETGAGK		F8VXZ7	Tubulin alpha-1A chain (Fragment) OS=Homo sapiens GN=TUBA1A PE=4 SV=1	477543	995173	937928	744703	713082	1.14591e+06
19564	78.138	3	669.969	2006.89	0.000714857	0.356202	0.74	TIGGGDDSFNTFFSETGAGK		F8VXZ7	Tubulin alpha-1A chain (Fragment) OS=Homo sapiens GN=TUBA1A PE=4 SV=1	15046.9	49924.4	36609.3	27909.3	20841.5	53076.7
20780	37.5917	3	758.306	2271.9	0.00044848	0.197403	2.59	TIGGGDDSFNTFFSETGAGKH	[6] Oxidation (D)|[7] Oxidation (D)|[8] Phospho (ST)|[20] Oxidation (K)	F8VXZ7	Tubulin alpha-1A chain (Fragment) OS=Homo sapiens GN=TUBA1A PE=4 SV=1	3538.62	2338.37	1615.64	145696	855.077	1594.35
2689	75.7045	2	645.804	1289.59	0.00124068	0.962072	4.82	TPIHNYKGHK	[1] Phospho (ST)|[10] Oxidation (K)	Q96SQ9-2	Isoform 2 of Cytochrome P450 2S1 OS=Homo sapiens GN=CYP2S1	378634	345681	273743	225094	154205	229250
62618	20.8062	3	518.888	1553.64	-0.00220384	-1.41849	---	MHNRTPIHNYK	[1] Oxidation (M)|[3] Oxidation (N)|[9] Oxidation (N)|[10] Phospho (Y)|[11] Oxidation (K)	Q96SQ9-2	Isoform 2 of Cytochrome P450 2S1 OS=Homo sapiens GN=CYP2S1	8862.62	4736.41	4513	1741.99	4928.73	9569.44
66361	20.8062	2	777.829	1553.64	-0.00141819	-0.912816	2.44	MHNRTPIHNYK	[1] Oxidation (M)|[3] Oxidation (N)|[9] Oxidation (N)|[10] Phospho (Y)|[11] Oxidation (K)	Q96SQ9-2	Isoform 2 of Cytochrome P450 2S1 OS=Homo sapiens GN=CYP2S1	1621.2	6915.25	7531.8	1055.59	7268.54	15562
2796	49.4738	2	982.939	1963.86	-0.00355749	-1.81147	25.01	KLYVLGGNDLDYNNDR	[12] Phospho (Y)|[13] Oxidation (N)	Q96NJ5	Kelch-like protein 32 OS=Homo sapiens GN=KLHL32 PE=2 SV=2	736682	1.04536e+06	759178	766083	617572	782898
8168	49.4738	3	655.629	1963.86	-0.00299192	-1.52348	---	KLYVLGGNDLDYNNDR	[12] Phospho (Y)|[13] Oxidation (N)	Q96NJ5	Kelch-like protein 32 OS=Homo sapiens GN=KLHL32 PE=2 SV=2	114439	162752	109182	113929	94158.8	129192
2796	49.4738	2	982.939	1963.86	-0.00355749	-1.81147	---	KLYVLGGNDLDYNNDR	[12] Phospho (Y)|[15] Oxidation (D)	Q96NJ5	Kelch-like protein 32 OS=Homo sapiens GN=KLHL32 PE=2 SV=2	736682	1.04536e+06	759178	766083	617572	782898
8168	49.4738	3	655.629	1963.86	-0.00299192	-1.52348	7.29	KLYVLGGNDLDYNNDR	[12] Phospho (Y)|[15] Oxidation (D)	Q96NJ5	Kelch-like protein 32 OS=Homo sapiens GN=KLHL32 PE=2 SV=2	114439	162752	109182	113929	94158.8	129192
23631	68.4984	3	677.978	2030.91	0.00194456	0.957483	---	TKPRFQSDTLYIIGGK	[2] Oxidation (K)|[3] Oxidation (P)|[7] Phospho (ST)|[11] Phospho (Y)|[16] Oxidation (K)	Q96NJ5	Kelch-like protein 32 OS=Homo sapiens GN=KLHL32 PE=2 SV=2	18253.1	36149.9	31634.5	32157	37572.6	41823.8
48309	68.4984	2	1016.46	2030.91	0.00137137	0.675247	6.64	TKPRFQSDTLYIIGGK	[2] Oxidation (K)|[3] Oxidation (P)|[7] Phospho (ST)|[11] Phospho (Y)|[16] Oxidation (K)	Q96NJ5	Kelch-like protein 32 OS=Homo sapiens GN=KLHL32 PE=2 SV=2	2686.38	20382.7	21053.1	25721.7	20959.7	21208.1
3508	61.0737	2	530.241	1058.47	0.00284457	2.68745	2.4	KVSQQTEK	[1] Oxidation (K)|[3] Phospho (ST)|[8] Oxidation (K)	K7EQA1	Programmed cell death protein 5 OS=Homo sapiens GN=PDCD5 PE=1 SV=1	198854	258947	207184	172815	160368	138145
4142	61.051	1	1059.47	1058.47	0.00299797	2.83238	---	KVSQQTEK	[1] Oxidation (K)|[3] Phospho (ST)|[8] Oxidation (K)	K7EQA1	Programmed cell death protein 5 OS=Homo sapiens GN=PDCD5 PE=1 SV=1	461373	701477	530570	403410	354322	314683
35097	71.8818	2	614.861	1227.71	0.000230451	0.187708	55.4	VSEQGLIEILK		K7EQA1	Programmed cell death protein 5 OS=Homo sapiens GN=PDCD5 PE=1 SV=1	3241.38	6043.53	6272.93	6512.65	7016.9	10029.3
4207	30.5096	2	596.282	1190.55	-0.00315782	-2.6524	4.7	DIAANEENRK	[8] Oxidation (N)|[10] Oxidation (K)	O75368	SH3 domain-binding glutamic acid-rich-like protein OS=Homo sapiens GN=SH3BGRL PE=1 SV=1	475855	298404	310097	104042	186644	313998
7006	62.1369	3	654.309	1959.91	0.00743996	3.7961	---	ENNAVYAFLGLTAPPGSK	[2] Oxidation (N)|[15] Oxidation (P)|[17] Phospho (ST)	O75368	SH3 domain-binding glutamic acid-rich-like protein OS=Homo sapiens GN=SH3BGRL PE=1 SV=1	168660	295477	267646	91973	110387	133076
20739	62.1369	2	980.96	1959.91	0.00716088	3.6537	6.69	ENNAVYAFLGLTAPPGSK	[2] Oxidation (N)|[15] Oxidation (P)|[17] Phospho (ST)	O75368	SH3 domain-binding glutamic acid-rich-like protein OS=Homo sapiens GN=SH3BGRL PE=1 SV=1	51697.6	108529	107014	25911.9	33895.4	46736.6
63964	92.4312	2	924.979	1847.94	0.00149607	0.809586	50.56	ENNAVYAFLGLTAPPGSK		O75368	SH3 domain-binding glutamic acid-rich-like protein OS=Homo sapiens GN=SH3BGRL PE=1 SV=1	1779.13	9816.02	6813.03	7352.6	7168.85	8963.26
4216	81.064	2	896.925	1791.84	0.000863694	0.482017	4.25	FYGLQVTGKADADTMK	[9] Oxidation (K)|[13] Oxidation (D)|[15] Oxidation (M)	F8W1B7	Matrix metalloproteinase-14 (Fragment) OS=Homo sapiens GN=MMP14 PE=4 SV=1	189526	513976	399377	495944	380835	445985
47764	81.0898	3	598.286	1791.84	0.000618714	0.345296	---	FYGLQVTGKADADTMK	[9] Oxidation (K)|[13] Oxidation (D)|[15] Oxidation (M)	F8W1B7	Matrix metalloproteinase-14 (Fragment) OS=Homo sapiens GN=MMP14 PE=4 SV=1	845.757	10735.9	9110.89	12114.4	4805.14	11643.4
4216	81.064	2	896.925	1791.84	0.000863694	0.482017	4.97	FYGLQVTGKADADTMK	[9] Oxidation (K)|[11] Oxidation (D)|[15] Oxidation (M)	F8W1B7	Matrix metalloproteinase-14 (Fragment) OS=Homo sapiens GN=MMP14 PE=4 SV=1	189526	513976	399377	495944	380835	445985
47764	81.0898	3	598.286	1791.84	0.000618714	0.345296	---	FYGLQVTGKADADTMK	[9] Oxidation (K)|[11] Oxidation (D)|[15] Oxidation (M)	F8W1B7	Matrix metalloproteinase-14 (Fragment) OS=Homo sapiens GN=MMP14 PE=4 SV=1	845.757	10735.9	9110.89	12114.4	4805.14	11643.4
18550	42.8675	2	506.777	1011.54	-0.000156738	-0.154951	39.8	FYGLQVTGK		F8W1B7	Matrix metalloproteinase-14 (Fragment) OS=Homo sapiens GN=MMP14 PE=4 SV=1	7809.04	24089.7	19883.9	23590.3	20189.2	24382.6
4416	54.567	2	482.279	962.544	-0.000186166	-0.193411	48.03	FLGLEVTGK		F5GYX7	Stromelysin-2 (Fragment) OS=Homo sapiens GN=MMP10 PE=4 SV=1	156256	115055	88122.7	49996.3	47019.2	67494.4
61432	21.6366	3	594.605	1780.79	-0.00677535	-3.80467	3.7	LYEGEADIMISFAVK	[9] Oxidation (M)|[11] Phospho (ST)	F5GYX7	Stromelysin-2 (Fragment) OS=Homo sapiens GN=MMP10 PE=4 SV=1	114.835	2903.08	4527.65	0	8299.76	10631.3
4809	99.96	2	554.313	1106.61	0.00219973	1.98781	6.42	VNELRAFVK	[2] Oxidation (N)|[9] Oxidation (K)	Q3KNR6	Hsc70-interacting protein OS=Homo sapiens GN=ST13 PE=1 SV=1	123557	101817	84777.7	63096.1	46999.3	60715.3
50687	99.96	3	369.873	1106.6	-0.0105818	-9.56235	---	VNELRAFVK	[2] Oxidation (N)|[9] Oxidation (K)	Q3KNR6	Hsc70-interacting protein OS=Homo sapiens GN=ST13 PE=1 SV=1	3580.01	3470.35	2706.6	1862.21	1715	1841.26
39273	48.7743	2	735.893	1469.77	-0.000795631	-0.541329	85.92	VAAIEALNDGELQK		Q3KNR6	Hsc70-interacting protein OS=Homo sapiens GN=ST13 PE=1 SV=1	12612	18757	19836.7	13853.2	16828.4	22605.1
5508	16.333	2	415.708	829.401	-0.00288196	-3.47474	12.03	NNSHAKK	[1] Oxidation (N)|[2] Oxidation (N)	Q5JNZ5	Putative 40S ribosomal protein S26-like 1 OS=Homo sapiens GN=RPS26P11 PE=5 SV=1	139235	126708	139193	48953.2	113009	83060.9
41082	21.5884	2	471.772	941.53	0.000356815	0.378974	39.58	NIVEAAAVR		Q5JNZ5	Putative 40S ribosomal protein S26-like 1 OS=Homo sapiens GN=RPS26P11 PE=5 SV=1	777.263	2131.9	4401.16	0	3845.01	7040.19
7019	75.0032	3	709.392	2125.15	0.000841985	0.3962	21.2	ALPGQLKPFETLLSQNQGGK		A0A087X243	Glutathione S-transferase P (Fragment) OS=Homo sapiens GN=GSTP1 PE=1 SV=1	102711	227368	160810	197207	183607	270447
29586	74.9545	2	1063.58	2125.15	0.000502571	0.236487	56.38	ALPGQLKPFETLLSQNQGGK		A0A087X243	Glutathione S-transferase P (Fragment) OS=Homo sapiens GN=GSTP1 PE=1 SV=1	932.544	62771.5	23332.8	39145.6	34095.2	53313.7
57689	13.606	3	695.27	2082.79	-0.00035347	-0.16971	0.74	WTQVSPSLTTTCWTCC	[6] Oxidation (P)|[14] Phospho (ST)	A0A087X243	Glutathione S-transferase P (Fragment) OS=Homo sapiens GN=GSTP1 PE=1 SV=1	0	77.1656	6455.8	10754.2	18908	42322.5
7142	114.306	3	963.496	2887.47	0.00121773	0.42173	7.88	DQEVNFQEYVTFLGALALIYNEALK		P06703	Protein S100-A6 OS=Homo sapiens GN=S100A6 PE=1 SV=1	195832	100427	85035.1	82916	61120	63266.2
11583	114.306	2	1444.74	2887.47	0.00404751	1.40175	45.74	DQEVNFQEYVTFLGALALIYNEALK		P06703	Protein S100-A6 OS=Homo sapiens GN=S100A6 PE=1 SV=1	188331	102102	67675	57713.3	44860	35178.4
12867	13.2128	2	374.216	746.417	-0.000491661	-0.658695	24.24	ELTIGSK		P06703	Protein S100-A6 OS=Homo sapiens GN=S100A6 PE=1 SV=1	15549.5	38650.6	26183.2	26610.6	28584.1	25999.3
16611	13.2429	1	747.424	746.417	-0.000428366	-0.573896	36.96	ELTIGSK		P06703	Protein S100-A6 OS=Homo sapiens GN=S100A6 PE=1 SV=1	12510.1	83515.3	54296.6	53498	54568.2	20837.6
8245	39.9601	2	552.777	1103.54	-0.000818746	-0.741927	28.35	EHSSLAFWK		J3KS17	Beta-2-glycoprotein 1 (Fragment) OS=Homo sapiens GN=APOH PE=1 SV=1	87355.6	102333	80080.2	69794	72888.2	106932
21283	39.9346	3	368.854	1103.54	0.0008992	0.814833	14.97	EHSSLAFWK		J3KS17	Beta-2-glycoprotein 1 (Fragment) OS=Homo sapiens GN=APOH PE=1 SV=1	16063.3	15409.3	11202.1	8925.18	9638.23	14589.3
9636	94.3542	3	1050.8	3149.37	-0.0154994	-4.92142	2.87	CPFPSRPDNGFVNYPAKPTLYYKDK	[7] Oxidation (P)|[8] Oxidation (D)|[9] Oxidation (N)|[15] Oxidation (P)|[18] Oxidation (P)|[22] Phospho (Y)|[25] Oxidation (K)	J3KS17	Beta-2-glycoprotein 1 (Fragment) OS=Homo sapiens GN=APOH PE=1 SV=1	160549	323358	213313	228392	197710	229003
8566	99.6605	2	1007.43	2012.85	-0.00144095	-0.715877	3.05	SGLKELTLSANPGITPK	[1] Phospho (ST)|[9] Phospho (ST)|[11] Oxidation (N)|[12] Oxidation (P)|[15] Phospho (ST)|[17] Oxidation (K)	Q5JTD7	Leucine-rich repeat-containing protein 73 OS=Homo sapiens GN=LRRC73 PE=2 SV=1	118082	272434	262387	132829	132071	75586.2
17250	99.6605	3	671.954	2012.84	-0.0102633	-5.09886	---	SGLKELTLSANPGITPK	[1] Phospho (ST)|[9] Phospho (ST)|[11] Oxidation (N)|[12] Oxidation (P)|[15] Phospho (ST)|[17] Oxidation (K)	Q5JTD7	Leucine-rich repeat-containing protein 73 OS=Homo sapiens GN=LRRC73 PE=2 SV=1	40030.4	86405.4	80709.1	46326.2	48133.3	26786.2
28190	76.014	2	521.324	1040.63	0.000240111	0.230735	26.94	IKQLAEALR		Q5JTD7	Leucine-rich repeat-containing protein 73 OS=Homo sapiens GN=LRRC73 PE=2 SV=1	4369.34	6459.54	7090.1	7256.33	5811.15	6637.73
8671	12.4536	2	440.724	879.434	-0.00345453	-3.92811	10.23	IVEMSASK	[8] Oxidation (K)	Q6IS14	Eukaryotic translation initiation factor 5A-1-like OS=Homo sapiens GN=EIF5AL1 PE=1 SV=2	316.16	50875.2	45862.7	22451.8	21333.9	39891.1
19508	12.4536	1	880.441	879.434	-0.00336854	-3.83034	---	IVEMSASK	[8] Oxidation (K)	Q6IS14	Eukaryotic translation initiation factor 5A-1-like OS=Homo sapiens GN=EIF5AL1 PE=1 SV=2	139.751	58293.3	50529	24209.2	27937	22303
11246	114.328	3	876.105	2625.29	0.00146877	0.559468	58.38	YDCGEEILITVLSAMTEEAAVAIK		Q6IS14	Eukaryotic translation initiation factor 5A-1-like OS=Homo sapiens GN=EIF5AL1 PE=1 SV=2	81102.7	47228.8	39291.9	33135.8	26651	27360.3
36463	114.328	2	1313.65	2625.29	0.00183632	0.699473	---	YDCGEEILITVLSAMTEEAAVAIK		Q6IS14	Eukaryotic translation initiation factor 5A-1-like OS=Homo sapiens GN=EIF5AL1 PE=1 SV=2	30487.3	13946.3	13855.5	8538.82	9769.06	2253.54
74596	114.328	4	657.331	2625.29	0.00134595	0.512684	---	YDCGEEILITVLSAMTEEAAVAIK		Q6IS14	Eukaryotic translation initiation factor 5A-1-like OS=Homo sapiens GN=EIF5AL1 PE=1 SV=2	5013.19	1740	987.583	0	7.94998	543.156
16332	67.451	2	480.71	959.405	0.00126325	1.3167	7.28	IVEMSASK	[4] Oxidation (M)|[7] Phospho (ST)	Q6IS14	Eukaryotic translation initiation factor 5A-1-like OS=Homo sapiens GN=EIF5AL1 PE=1 SV=2	26634.8	40582.1	35136.7	24625.7	28291.5	38331.5
8795	113.596	3	799.395	2395.16	0.00686119	2.86461	---	MESYDVIANQPVVIDNGSGVIK	[1] Oxidation (M)|[5] Oxidation (D)|[9] Oxidation (N)	R4GMT0	Alpha-centractin OS=Homo sapiens GN=ACTR1A PE=1 SV=1	39874.2	117982	91967.4	81340.2	90747.9	82030.3
15299	113.62	2	1198.59	2395.16	0.00499761	2.08655	5.99	MESYDVIANQPVVIDNGSGVIK	[1] Oxidation (M)|[5] Oxidation (D)|[9] Oxidation (N)	R4GMT0	Alpha-centractin OS=Homo sapiens GN=ACTR1A PE=1 SV=1	25987.8	114761	85115.8	77072.8	73991.5	62421.4
30209	76.5465	3	845.434	2533.28	0.00020633	0.0814479	37.49	DQLQTFSEEHPVLLTEAPLNPR		R4GMT0	Alpha-centractin OS=Homo sapiens GN=ACTR1A PE=1 SV=1	24959.5	43774.8	45963.2	32733.6	30541	52290.7
8906	58.3302	2	582.811	1163.61	-0.00437018	-3.75571	8.4	LRGLPFGCTK	[5] Oxidation (P)	P52597	Heterogeneous nuclear ribonucleoprotein F OS=Homo sapiens GN=HNRNPF PE=1 SV=3	100773	64799.7	48806.3	33474.9	31588.3	42733.9
61130	93.8662	2	934.476	1866.94	0.000525727	0.281599	62.09	ITGEAFVQFASQELAEK		P52597	Heterogeneous nuclear ribonucleoprotein F OS=Homo sapiens GN=HNRNPF PE=1 SV=3	3761.39	8983.78	8850.59	5724.88	5610.48	6904.28
8920	51.3803	2	617.315	1232.62	0.000124098	0.100679	77.67	GFQALGDAADIR		Q5H9A7	Metalloproteinase inhibitor 1 OS=Homo sapiens GN=TIMP1 PE=1 SV=1	71039.7	59721.2	47949.5	31520.5	29347.5	40090.6
14445	60.1121	3	734.36	2200.06	0.000708688	0.322123	43.84	LQSGTHCLWTDQLLQGSEK		Q5H9A7	Metalloproteinase inhibitor 1 OS=Homo sapiens GN=TIMP1 PE=1 SV=1	101105	65602.5	62852.4	48419.7	34818.6	37105.7
10238	59.8966	2	934.413	1866.81	0.00508465	2.72372	4.92	YNRDTLDNDIMLIK	[1] Phospho (Y)|[2] Oxidation (N)|[4] Oxidation (D)|[7] Oxidation (D)|[8] Oxidation (N)	P35030	Trypsin-3 OS=Homo sapiens GN=PRSS3 PE=1 SV=2	189740	350847	319435	268744	298381	292833
24531	40.3379	2	716.876	1431.74	0.00145843	1.01865	59.94	VLEGNEQFINAAK		P35030	Trypsin-3 OS=Homo sapiens GN=PRSS3 PE=1 SV=2	30867.6	40301.6	36011.3	4.78571	15983.4	12659.1
57630	39.9601	2	716.875	1431.74	0.000176233	0.12309	71.43	VLEGNEQFINAAK		P35030	Trypsin-3 OS=Homo sapiens GN=PRSS3 PE=1 SV=2	1861.36	2649.32	1523.44	21803.1	1682.47	2404.92
10606	46.9187	2	604.33	1206.65	-0.00323765	-2.68317	59.97	ITVTSEVPFSK		K7EJT5	60S ribosomal protein L22 (Fragment) OS=Homo sapiens GN=RPL22 PE=1 SV=1	75373.4	49917.2	66836.5	37893.9	47677.9	82990.6
14986	35.6165	2	621.844	1241.67	0.000703546	0.566611	59.24	AGNLGGGVVTIER		K7EJT5	60S ribosomal protein L22 (Fragment) OS=Homo sapiens GN=RPL22 PE=1 SV=1	19496.6	40817.1	35026.8	0	33250.6	46933.2
11235	11.4558	2	785.868	1569.72	0.00125839	0.801667	5.54	MKSLDVNQDSELK	[1] Oxidation (M)|[2] Oxidation (K)|[5] Oxidation (D)|[9] Oxidation (D)	Q99584	Protein S100-A13 OS=Homo sapiens GN=S100A13 PE=1 SV=1	54556.4	147025	123084	98393.3	109341	46444.2
32586	11.4558	3	524.247	1569.72	-0.000261626	-0.166671	---	MKSLDVNQDSELK	[1] Oxidation (M)|[2] Oxidation (K)|[5] Oxidation (D)|[9] Oxidation (D)	Q99584	Protein S100-A13 OS=Homo sapiens GN=S100A13 PE=1 SV=1	22343	24546.4	16048.1	14083.9	12791.5	7369.68
19454	39.8828	2	817.849	1633.68	-0.00635222	-3.88827	28.65	MKSLDVNQDSELK	[5] Oxidation (D)|[7] Oxidation (N)|[9] Oxidation (D)|[10] Phospho (ST)	Q99584	Protein S100-A13 OS=Homo sapiens GN=S100A13 PE=1 SV=1	41630.1	55852.6	46650.6	91.5421	39484.3	41400.9
19454	39.8828	2	817.849	1633.68	-0.00635222	-3.88827	20.27	MKSLDVNQDSELK	[5] Oxidation (D)|[7] Oxidation (N)|[10] Phospho (ST)|[13] Oxidation (K)	Q99584	Protein S100-A13 OS=Homo sapiens GN=S100A13 PE=1 SV=1	41630.1	55852.6	46650.6	91.5421	39484.3	41400.9
35971	18.0406	3	405.533	1213.58	-0.00502657	-4.14192	4.88	KDSLSVNEFK	[1] Oxidation (K)|[2] Oxidation (D)|[7] Oxidation (N)	Q99584	Protein S100-A13 OS=Homo sapiens GN=S100A13 PE=1 SV=1	25692.3	8406.16	10224.9	1691.68	8919.98	16025.5
11246	114.328	3	876.105	2625.29	0.00146877	0.559468	58.38	YDCGEEILITVLSAMTEEAAVAIK		P63241-2	Isoform 2 of Eukaryotic translation initiation factor 5A-1 OS=Homo sapiens GN=EIF5A	81102.7	47228.8	39291.9	33135.8	26651	27360.3
36463	114.328	2	1313.65	2625.29	0.00183632	0.699473	---	YDCGEEILITVLSAMTEEAAVAIK		P63241-2	Isoform 2 of Eukaryotic translation initiation factor 5A-1 OS=Homo sapiens GN=EIF5A	30487.3	13946.3	13855.5	8538.82	9769.06	2253.54
74596	114.328	4	657.331	2625.29	0.00134595	0.512684	---	YDCGEEILITVLSAMTEEAAVAIK		P63241-2	Isoform 2 of Eukaryotic translation initiation factor 5A-1 OS=Homo sapiens GN=EIF5A	5013.19	1740	987.583	0	7.94998	543.156
70863	103.461	3	912.804	2735.39	0.00255906	0.935539	34.93	RNDFQLIGIQDGYLSLLQDSGEVR		P63241-2	Isoform 2 of Eukaryotic translation initiation factor 5A-1 OS=Homo sapiens GN=EIF5A	1593.19	4432.54	7699.54	6421.41	5156.38	7100.48
12006	31.5916	3	624.262	1869.77	0.00412475	2.20603	---	GYKWAEYHADIYDK	[2] Phospho (Y)|[13] Oxidation (D)|[14] Oxidation (K)	Q9NRX4	14 kDa phosphohistidine phosphatase OS=Homo sapiens GN=PHPT1 PE=1 SV=1	8765.92	11576.5	14606.3	380578	9414.61	15096.7
21410	31.6436	2	935.892	1869.77	0.00812083	4.34324	1.11	GYKWAEYHADIYDK	[2] Phospho (Y)|[13] Oxidation (D)|[14] Oxidation (K)	Q9NRX4	14 kDa phosphohistidine phosphatase OS=Homo sapiens GN=PHPT1 PE=1 SV=1	4299.23	6798.47	3891.9	408045	4209.2	12412.5
27891	68.608	2	896.395	1790.78	-0.00251639	-1.4052	21.84	AKYPDYEVTWANDGY		Q9NRX4	14 kDa phosphohistidine phosphatase OS=Homo sapiens GN=PHPT1 PE=1 SV=1	11338.5	26679.4	25417	22531.9	24593.5	33234.7
12287	65.3759	2	682.833	1363.65	-0.000153736	-0.112738	75.94	VANYVDWINDR		D6RAR4	Hepatocyte growth factor activator OS=Homo sapiens GN=HGFAC PE=3 SV=1	46616	43366.1	33801.3	22575.6	26885	25901
24845	33.7284	2	596.34	1190.67	-0.00014691	-0.123384	---	EALVPLVADHK		D6RAR4	Hepatocyte growth factor activator OS=Homo sapiens GN=HGFAC PE=3 SV=1	33374.2	28667.1	24144.6	44.3104	13316	17589.7
31077	33.7899	3	397.896	1190.67	0.000532496	0.447226	27.18	EALVPLVADHK		D6RAR4	Hepatocyte growth factor activator OS=Homo sapiens GN=HGFAC PE=3 SV=1	12490.8	7028.51	8624.69	0	3496.92	5637.78
12686	85.6946	3	759.368	2275.08	0.00815438	3.58423	2.36	VGPAACLCPGLSSPAQPPDPPR	[20] Oxidation (P)|[21] Oxidation (P)	Q8ND94	LRRN4 C-terminal-like protein OS=Homo sapiens GN=LRRN4CL PE=2 SV=1	163855	258974	172240	163243	161130	205031
28592	85.5825	2	1138.55	2275.08	0.00845411	3.71597	---	VGPAACLCPGLSSPAQPPDPPR	[20] Oxidation (P)|[21] Oxidation (P)	Q8ND94	LRRN4 C-terminal-like protein OS=Homo sapiens GN=LRRN4CL PE=2 SV=1	76144	145327	89698.2	88690.5	84143.9	94514.6
12686	85.6946	3	759.368	2275.08	0.00815438	3.58423	---	VGPAACLCPGLSSPAQPPDPPR	[18] Oxidation (P)|[19] Oxidation (D)	Q8ND94	LRRN4 C-terminal-like protein OS=Homo sapiens GN=LRRN4CL PE=2 SV=1	163855	258974	172240	163243	161130	205031
28592	85.5825	2	1138.55	2275.08	0.00845411	3.71597	4.85	VGPAACLCPGLSSPAQPPDPPR	[18] Oxidation (P)|[19] Oxidation (D)	Q8ND94	LRRN4 C-terminal-like protein OS=Homo sapiens GN=LRRN4CL PE=2 SV=1	76144	145327	89698.2	88690.5	84143.9	94514.6
17829	9.68492	2	441.237	880.46	0.00103269	1.1729	30.31	HLQVPCK		Q8ND94	LRRN4 C-terminal-like protein OS=Homo sapiens GN=LRRN4CL PE=2 SV=1	5482.21	7809.79	5603.07	9598.49	6359.59	8943.87
13255	37.1257	3	1044.76	3131.25	0.00953976	3.04664	4.78	SSEPPPPPQPPTHQASVGLLDTPRSR	[1] Phospho (ST)|[8] Oxidation (P)|[10] Oxidation (P)|[11] Oxidation (P)|[16] Phospho (ST)|[22] Phospho (ST)|[23] Oxidation (P)|[25] Phospho (ST)	Q9Y2V2	Calcium-regulated heat stable protein 1 OS=Homo sapiens GN=CARHSP1 PE=1 SV=2	127628	154855	176590	269.424	108408	166826
57907	19.3234	2	620.291	1238.57	0.000316412	0.255466	28.13	HETWSGHVISS		Q9Y2V2	Calcium-regulated heat stable protein 1 OS=Homo sapiens GN=CARHSP1 PE=1 SV=2	119.498	2846.86	5828.09	2424.57	5697.46	7933.35
14445	60.1121	3	734.36	2200.06	0.000708688	0.322123	43.84	LQSGTHCLWTDQLLQGSEK		H0Y789	Metalloproteinase inhibitor 1 (Fragment) OS=Homo sapiens GN=TIMP1 PE=4 SV=1	101105	65602.5	62852.4	48419.7	34818.6	37105.7
60569	36.4764	2	916.872	1831.73	0.00427703	2.33498	2.38	MPRALCHTNQSLGR	[1] Oxidation (M)|[2] Oxidation (P)|[8] Phospho (ST)|[11] Phospho (ST)	H0Y789	Metalloproteinase inhibitor 1 (Fragment) OS=Homo sapiens GN=TIMP1 PE=4 SV=1	0	0	0	25054.2	0	341.691
14834	40.8199	2	584.288	1166.56	-0.00259044	-2.22057	38.5	FGEVVDCTLK		D6RAF8	Heterogeneous nuclear ribonucleoprotein D0 (Fragment) OS=Homo sapiens GN=HNRNPD PE=1 SV=1	19111.4	30892.7	31016.4	20808.9	33157.8	47498.8
19929	38.7888	2	584.289	1166.56	-0.000279567	-0.23965	26.63	FGEVVDCTLK		D6RAF8	Heterogeneous nuclear ribonucleoprotein D0 (Fragment) OS=Homo sapiens GN=HNRNPD PE=1 SV=1	10156.1	20840.6	23699.1	0	21100.9	31344
61324	40.5874	2	584.289	1166.56	-0.0004969	-0.425952	14.16	FGEVVDCTLK		D6RAF8	Heterogeneous nuclear ribonucleoprotein D0 (Fragment) OS=Homo sapiens GN=HNRNPD PE=1 SV=1	221.929	177.859	618.651	23356.8	839.578	756.049
21403	79.708	3	553.902	1658.68	0.00265592	1.60122	---	MFIGGLSWDTTKK	[7] Phospho (ST)|[9] Oxidation (D)|[10] Phospho (ST)	D6RAF8	Heterogeneous nuclear ribonucleoprotein D0 (Fragment) OS=Homo sapiens GN=HNRNPD PE=1 SV=1	8859.58	20940.8	18272.2	19043.1	15797.9	20378.4
27925	79.708	2	830.349	1658.68	0.00231497	1.39567	8.68	MFIGGLSWDTTKK	[7] Phospho (ST)|[9] Oxidation (D)|[10] Phospho (ST)	D6RAF8	Heterogeneous nuclear ribonucleoprotein D0 (Fragment) OS=Homo sapiens GN=HNRNPD PE=1 SV=1	7985.5	22436.4	28625.9	28969.6	17863.9	25124.1
15541	41.5123	2	688.808	1375.6	3.60243e-05	0.026188	27.9	SCEPAVPFPCGR		P00740	Coagulation factor IX OS=Homo sapiens GN=F9 PE=1 SV=2	433470	109936	112800	20469.4	26621.1	31862.7
39784	20.5445	2	706.329	1410.64	-0.000852463	-0.604307	5.14	VDAFCGGSIVNEK	[2] Oxidation (D)	P00740	Coagulation factor IX OS=Homo sapiens GN=F9 PE=1 SV=2	2089.96	23406.5	23296.6	24134.6	15160.4	25819.1
17628	29.2976	3	627.289	1878.84	0.00296344	1.57727	22.54	VGEEFEEQTVDGRPCK		P29373	Cellular retinoic acid-binding protein 2 OS=Homo sapiens GN=CRABP2 PE=1 SV=2	38924.5	60390.2	46492.2	1001.52	50978.3	100995
32650	29.3485	2	940.43	1878.84	0.00273902	1.45782	64.5	VGEEFEEQTVDGRPCK		P29373	Cellular retinoic acid-binding protein 2 OS=Homo sapiens GN=CRABP2 PE=1 SV=2	14018.4	51872.9	34464.6	0	30985.7	57464
48978	28.9022	3	627.289	1878.85	0.00463112	2.46488	---	VGEEFEEQTVDGRPCK		P29373	Cellular retinoic acid-binding protein 2 OS=Homo sapiens GN=CRABP2 PE=1 SV=2	430.001	108.107	358.07	50282.7	189.242	262.236
61422	28.9367	2	940.431	1878.85	0.00531776	2.83034	33.45	VGEEFEEQTVDGRPCK		P29373	Cellular retinoic acid-binding protein 2 OS=Homo sapiens GN=CRABP2 PE=1 SV=2	0	0	0	35144	0	0
27063	24.7146	2	567.781	1133.55	0.000317899	0.280447	3.05	GEGPKTSWTR	[4] Oxidation (P)	P29373	Cellular retinoic acid-binding protein 2 OS=Homo sapiens GN=CRABP2 PE=1 SV=2	17682.5	22622.8	26062.9	15310.8	26058.2	37544.4
17687	78.2699	3	910.118	2727.33	0.00950813	3.48625	3.36	IKNPLSAGLQGACLMETVELLQAK	[2] Oxidation (K)|[3] Oxidation (N)|[4] Oxidation (P)|[6] Phospho (ST)|[15] Oxidation (M)	H0YHL1	Dynactin subunit 2 (Fragment) OS=Homo sapiens GN=DCTN2 PE=1 SV=1	35003.6	63407.4	56672.6	32784.3	44902.5	89860.1
54942	84.756	2	799.941	1597.87	0.00073886	0.462404	59.88	VSALDLAVLDQVEAR		H0YHL1	Dynactin subunit 2 (Fragment) OS=Homo sapiens GN=DCTN2 PE=1 SV=1	1764.87	5394.06	5881.1	3518.21	4458.14	5145.95
17760	110.177	3	1204.22	3609.63	0.0169417	4.69349	4.32	LRPLSYPDTDVILMCFSVDSPDSLENIPEK	[9] Phospho (ST)|[19] Oxidation (D)|[21] Oxidation (P)|[22] Oxidation (D)|[28] Oxidation (P)|[30] Oxidation (K)	P62745	Rho-related GTP-binding protein RhoB OS=Homo sapiens GN=RHOB PE=1 SV=1	268060	545455	482546	379438	388933	463180
32992	76.728	2	1004.97	2007.92	0.000229439	0.114267	94.23	QVELALWDTAGQEDYDR		P62745	Rho-related GTP-binding protein RhoB OS=Homo sapiens GN=RHOB PE=1 SV=1	13521	26178.1	29958	18670.3	21341.5	43835.7
66183	76.6739	3	670.313	2007.92	0.000303157	0.150981	44.05	QVELALWDTAGQEDYDR		P62745	Rho-related GTP-binding protein RhoB OS=Homo sapiens GN=RHOB PE=1 SV=1	3066.66	5750.95	992.244	1065.3	4451.74	10201.2
18233	65.9562	3	952.081	2853.22	-0.00939432	-3.29252	3.28	VNGDASPAAAESGAKEELQANGSAPAADK	[4] Oxidation (D)|[6] Phospho (ST)|[7] Oxidation (P)|[25] Oxidation (P)	A0A087WZH7	Myristoylated alanine-rich C-kinase substrate OS=Homo sapiens GN=MARCKS PE=1 SV=1	101786	157111	115673	103460	117356	116459
64645	65.9865	2	1427.62	2853.22	-0.0059038	-2.06916	---	VNGDASPAAAESGAKEELQANGSAPAADK	[4] Oxidation (D)|[6] Phospho (ST)|[7] Oxidation (P)|[25] Oxidation (P)	A0A087WZH7	Myristoylated alanine-rich C-kinase substrate OS=Homo sapiens GN=MARCKS PE=1 SV=1	15242.6	22452.2	16021.4	10019.1	12976.8	11312.4
68998	10.7115	2	892.943	1783.87	0.00122443	0.686388	48.79	GEAAAERPGEAAVASSPSK		A0A087WZH7	Myristoylated alanine-rich C-kinase substrate OS=Homo sapiens GN=MARCKS PE=1 SV=1	0	5939.85	7617.5	7723.87	8751.45	11209.5
18919	50.2268	3	474.605	1420.79	-0.00223956	-1.57627	0.45	LPLFGLGRLVTR	[11] Phospho (ST)	A0A087WUZ8	28S ribosomal protein S34, mitochondrial OS=Homo sapiens GN=MRPS34 PE=1 SV=1	19395.7	26871	17289.7	15618.5	16295.9	18316.6
21829	33.7431	2	406.772	811.528	0.000475107	0.585448	23.02	LLQLLGR		A0A087WUZ8	28S ribosomal protein S34, mitochondrial OS=Homo sapiens GN=MRPS34 PE=1 SV=1	20253.7	13677.1	12187.5	0	6569.81	8358.64
19228	21.6137	2	611.822	1221.63	-0.0021826	-1.78663	1.68	TGLTMMKRPR	[7] Oxidation (K)|[9] Oxidation (P)	B1ARP7	UPF0587 protein C1orf123 OS=Homo sapiens GN=C1orf123 PE=1 SV=1	0	34217.9	33976.9	23288.1	32193.1	42860.5
40148	73.8135	3	885.765	2654.27	0.00127626	0.480831	26.73	ENSIEILSSTIKPYNAEDNENFK		B1ARP7	UPF0587 protein C1orf123 OS=Homo sapiens GN=C1orf123 PE=1 SV=1	4789.17	13228.2	15133.3	13182.6	11873.4	18391.3
19526	77.9308	2	540.779	1079.54	0.00402484	3.7283	4.97	GFGFGQGAGALV		E9PND2	Cysteine and glycine-rich protein 1 (Fragment) OS=Homo sapiens GN=CSRP1 PE=1 SV=1	9767.8	20421.6	20710.9	17188.4	15256.4	24913.1
52840	38.4879	2	950.455	1898.9	0.00191244	1.00714	82.09	GLESTTLADKDGEIYCK		E9PND2	Cysteine and glycine-rich protein 1 (Fragment) OS=Homo sapiens GN=CSRP1 PE=1 SV=1	0	5216.72	12141.3	0	9858.22	13885.4
20035	44.6165	2	714.897	1427.78	-0.000490799	-0.343749	24.29	LVVPASQCGSLIGK		Q15366-3	Isoform 3 of Poly(rC)-binding protein 2 OS=Homo sapiens GN=PCBP2	11161.8	23150.3	25189.8	19878	26418.7	41982.9
38138	81.3937	2	1033.49	2064.97	-0.00151206	-0.732242	7.55	QMSGAQIKIANPVEGSTDR	[2] Oxidation (M)|[8] Oxidation (K)|[11] Oxidation (N)|[12] Oxidation (P)	Q15366-3	Isoform 3 of Poly(rC)-binding protein 2 OS=Homo sapiens GN=PCBP2	17103.3	44892.4	29241.4	29660.2	24927.6	27462.4
20120	78.8632	2	671.338	1340.66	0.000195535	0.14585	64.08	ETYDFDIAVLR		P00742	Coagulation factor X OS=Homo sapiens GN=F10 PE=1 SV=2	72683.5	27020.2	22421.6	9086.67	8686.41	13047.5
25312	82.5475	2	569.282	1136.55	-0.00318543	-2.80271	7.17	MLEVPYVDR	[8] Oxidation (D)	P00742	Coagulation factor X OS=Homo sapiens GN=F10 PE=1 SV=2	17771.1	16990.8	11996.1	11650	7498.79	11935.2
21504	65.6768	2	788.895	1575.78	0.00116767	0.741011	61.98	DTVATQLSEAVDATR		K7EL96	Perilipin-3 (Fragment) OS=Homo sapiens GN=PLIN3 PE=1 SV=3	27157.3	29449.3	35022.1	22060.8	28689.5	42960.3
30265	106.831	3	736.959	2207.85	-0.00450205	-2.0391	4.43	MPLISSTCDMVSAAYASTK	[2] Oxidation (P)|[7] Phospho (ST)|[17] Phospho (ST)	K7EL96	Perilipin-3 (Fragment) OS=Homo sapiens GN=PLIN3 PE=1 SV=3	12102.4	18473.4	19839.1	15018.6	18746.9	22077.1
21894	28.5107	2	698.84	1395.66	0.00158979	1.13909	64.3	TANQASDTFSGIGK		Q15847	Adipogenesis regulatory factor OS=Homo sapiens GN=ADIRF PE=1 SV=1	26196.5	21346	24985.5	0	19018.4	42422
65522	28.2566	2	698.841	1395.67	0.0039263	2.81322	53.4	TANQASDTFSGIGK		Q15847	Adipogenesis regulatory factor OS=Homo sapiens GN=ADIRF PE=1 SV=1	428.993	287.868	0	23765.2	561.158	415.597
27486	99.8662	3	1014.5	3040.47	-0.0015281	-0.502586	33.06	QQVEGTAQEAVSAAGAAAQQVVDQATEAGQK		Q15847	Adipogenesis regulatory factor OS=Homo sapiens GN=ADIRF PE=1 SV=1	32356.7	53737.2	49041.9	34776	42272.1	61078
24482	48.2637	2	609.27	1216.53	-0.000360183	-0.296075	19.06	NSWGEPWGER		Q9UBR2	Cathepsin Z OS=Homo sapiens GN=CTSZ PE=1 SV=1	11190.7	14984.3	16679.3	12297.8	13929.9	22533.4
40209	80.3661	2	939.441	1876.87	0.00175601	0.935609	29.38	YNLAIEEHCTFGDPIV		Q9UBR2	Cathepsin Z OS=Homo sapiens GN=CTSZ PE=1 SV=1	19110.4	26136.6	25918.7	17456.8	20227.5	32264.2
28380	85.1385	3	1270.31	3807.92	0.00114089	0.29961	9.23	ALANVNIGSLICNVGAGGPAPAAGAAPAGGPAPSTAAAPAEEK		P05386	60S acidic ribosomal protein P1 OS=Homo sapiens GN=RPLP1 PE=1 SV=1	43031	63124.2	56327.8	47065.9	43852.4	62744.9
52571	98.3291	2	851.952	1701.89	0.00128664	0.75601	38.28	AAGVNVEPFWPGLFAK		P05386	60S acidic ribosomal protein P1 OS=Homo sapiens GN=RPLP1 PE=1 SV=1	9616.42	16704.6	10949.2	9871.37	13377.1	28716.1
31319	53.2756	3	979.114	2934.32	0.00225762	0.769384	32.44	LGEPCDQLHVCDASQGLVCQPGAGPGGR		O76076	WNT1-inducible-signaling pathway protein 2 OS=Homo sapiens GN=WISP2 PE=1 SV=1	29970.4	38540.5	33460.7	22136.6	23049.1	36618.4
77409	72.5275	2	786.399	1570.78	0.000728361	0.463693	5.64	LCLSRPCPPSRGR	[9] Oxidation (P)	O76076	WNT1-inducible-signaling pathway protein 2 OS=Homo sapiens GN=WISP2 PE=1 SV=1	3424.61	1547.81	2488.11	1866.48	2112.66	3765.08
31514	54.5401	2	735.836	1469.66	-0.000305577	-0.207924	31.64	PQYQTWEEFSR		P49458	Signal recognition particle 9 kDa protein OS=Homo sapiens GN=SRP9 PE=1 SV=2	3357.71	7902.56	9134.58	10511.2	12832.2	16619.7
39668	69.3723	2	662.845	1323.67	-2.64559e-05	-0.0199867	32.05	VTDDLVCLVYK		P49458	Signal recognition particle 9 kDa protein OS=Homo sapiens GN=SRP9 PE=1 SV=2	2101.88	6001.57	4274.32	6017.6	5213.34	7699.45
34388	63.0772	2	975.477	1948.94	0.00108822	0.558368	84.28	GNDISSGTVLSDYVGSGPPK		P30086	Phosphatidylethanolamine-binding protein 1 OS=Homo sapiens GN=PEBP1 PE=1 SV=3	21992.6	25220.4	26518.7	37443.4	21929	28406.5
55467	41.9149	2	816.906	1631.8	0.00630728	3.86525	20.8	NRPTSISWDGLDSGK		P30086	Phosphatidylethanolamine-binding protein 1 OS=Homo sapiens GN=PEBP1 PE=1 SV=3	29084.5	31175.3	22480.6	16919.4	4579.43	17854.9
35441	68.084	2	783.383	1564.75	0.00769895	4.92026	13.89	EIPANGTDIVYDMK		Q15198	Platelet-derived growth factor receptor-like protein OS=Homo sapiens GN=PDGFRL PE=1 SV=1	20375.8	20127.6	24490.6	21437.7	15914.3	20452.5
41328	90.5845	3	736.657	2206.95	0.000382456	0.173296	1	DSANSAPKTQSIMMQVLDK	[11] Phospho (ST)|[13] Oxidation (M)|[14] Oxidation (M)|[18] Oxidation (D)|[19] Oxidation (K)	Q15198	Platelet-derived growth factor receptor-like protein OS=Homo sapiens GN=PDGFRL PE=1 SV=1	7947.34	13293.4	15327.2	14605	18611.5	15443.3
55298	42.1989	2	855.349	1708.68	-0.00692627	-4.05356	7.81	EIPANGTDIVYDMK	[3] Oxidation (P)|[7] Phospho (ST)|[8] Oxidation (D)|[13] Oxidation (M)|[14] Oxidation (K)	Q15198	Platelet-derived growth factor receptor-like protein OS=Homo sapiens GN=PDGFRL PE=1 SV=1	47482.1	15613.2	8321.88	132.322	756.55	5517.07
41082	21.5884	2	471.772	941.53	0.000356815	0.378974	39.58	NIVEAAAVR		P62854	40S ribosomal protein S26 OS=Homo sapiens GN=RPS26 PE=1 SV=3	777.263	2131.9	4401.16	0	3845.01	7040.19
57755	91.3575	2	827.423	1652.83	0.00191254	1.15713	23.25	DISEASVFDAYVLPK		P62854	40S ribosomal protein S26 OS=Homo sapiens GN=RPS26 PE=1 SV=3	2060.55	4615.2	9162.96	4723.91	8100.65	14516.2
2568	76.5711	2	753.323	1504.63	0.00370578	2.46292	16.49	CPVFESSLTDVR	[2] Oxidation (P)|[6] Phospho (ST)	H0Y4I9	NIPA-like protein 3 (Fragment) OS=Homo sapiens GN=NIPAL3 PE=4 SV=1	237414	507089	500914	483401	328455	473740
8804	56.2408	3	806.73	2417.17	0.00099224	0.410497	14.05	MVDITEDFLVQAKTYLGEEGK	[1] Oxidation (M)|[7] Oxidation (D)	S4R338	N-terminal Xaa-Pro-Lys N-methyltransferase 1 OS=Homo sapiens GN=NTMT1 PE=1 SV=1	229547	147203	134437	108242	110372	118820
10112	55.7146	3	806.73	2417.17	0.00198611	0.821667	23.15	MVDITEDFLVQAKTYLGEEGK	[1] Oxidation (M)|[7] Oxidation (D)	S4R338	N-terminal Xaa-Pro-Lys N-methyltransferase 1 OS=Homo sapiens GN=NTMT1 PE=1 SV=1	176548	133311	120268	100750	93410.1	107705
11204	55.7146	4	605.3	2417.17	0.00348837	1.44316	---	MVDITEDFLVQAKTYLGEEGK	[1] Oxidation (M)|[7] Oxidation (D)	S4R338	N-terminal Xaa-Pro-Lys N-methyltransferase 1 OS=Homo sapiens GN=NTMT1 PE=1 SV=1	116821	89501.9	70726.9	60997.2	60966.3	70006.3
12973	56.2654	4	605.3	2417.17	0.00334016	1.38185	---	MVDITEDFLVQAKTYLGEEGK	[1] Oxidation (M)|[7] Oxidation (D)	S4R338	N-terminal Xaa-Pro-Lys N-methyltransferase 1 OS=Homo sapiens GN=NTMT1 PE=1 SV=1	91073.4	64709.4	53736.5	45027	41611.7	55659.4
9597	25.2648	2	528.761	1055.51	8.35104e-05	0.0791188	16.6	MLGPNPVHK	[1] Oxidation (M)|[4] Oxidation (P)|[5] Oxidation (N)|[6] Oxidation (P)	M0QZ14	Uncharacterized protein C19orf48 (Fragment) OS=Homo sapiens GN=C19orf48 PE=4 SV=1	110635	83464	76646.6	1733.35	38054.4	51929.4
16958	71.8567	2	512.768	1023.52	0.00432795	4.22851	4.54	MLGPNPVHK	[6] Oxidation (P)|[9] Oxidation (K)	M0QZ14	Uncharacterized protein C19orf48 (Fragment) OS=Homo sapiens GN=C19orf48 PE=4 SV=1	6785.7	16514.5	15685.2	14896.5	13885.1	11443.4
10864	9.74498	2	723.26	1444.5	0.00235077	1.62739	67.17	SCCSCCPVGCAK		Q8N339	Metallothionein-1M OS=Homo sapiens GN=MT1M PE=2 SV=2	39763.7	27607.6	25508.5	9094.13	32009.7	62641.1
10950	38.0327	2	628.342	1254.67	0.00387276	3.08669	0.54	MKLLPSVVLK	[2] Oxidation (K)|[5] Oxidation (P)|[6] Phospho (ST)|[10] Oxidation (K)	Q99075	Proheparin-binding EGF-like growth factor OS=Homo sapiens GN=HBEGF PE=1 SV=1	31658.2	91176.8	60946.1	0	49778.4	57999.4
12426	51.845	2	612.348	1222.68	0.00503819	4.12063	16.48	MKLLPSVVLK	[1] Oxidation (M)|[6] Phospho (ST)	Q99075	Proheparin-binding EGF-like growth factor OS=Homo sapiens GN=HBEGF PE=1 SV=1	62939.8	62072.8	44563.9	39770.1	27255.6	33889.8
11214	80.3143	2	680.852	1359.69	0.000705101	0.518576	67.95	EGDVLTLLESER		P62857	40S ribosomal protein S28 OS=Homo sapiens GN=RPS28 PE=1 SV=1	34085.8	56820.6	65681.6	55338.9	48558.2	67572.6
14402	78.2699	2	723.355	1444.7	0.000738705	0.511322	89.67	AGDGDGWVSLAELR		M0QZH0	Reticulocalbin-3 (Fragment) OS=Homo sapiens GN=RCN3 PE=4 SV=1	32534.2	50707.1	41467.6	26717.6	31709.6	53324.3
14413	58.4386	2	773.927	1545.84	7.41748e-05	0.0479835	58.54	VLEQLTGQTPVFSK		Q5VVC8	60S ribosomal protein L11 (Fragment) OS=Homo sapiens GN=RPL11 PE=1 SV=1	55213.1	64586.6	61874.4	55861.3	60851.4	86168.8
14892	32.0459	3	721.641	2161.9	-0.00994767	-4.60133	3.58	GPWHNTNSPWDSWASRGK	[6] Phospho (ST)	Q8N8Z3	Proline-rich protein 26 OS=Homo sapiens GN=PRR26 PE=2 SV=1	40902	79612.4	89237.1	915.122	91233	107197
16225	32.0191	2	1081.96	2161.9	-0.0100505	-4.64892	23.8	GPWHNTNSPWDSWASRGK	[6] Phospho (ST)	Q8N8Z3	Proline-rich protein 26 OS=Homo sapiens GN=PRR26 PE=2 SV=1	42024.9	132554	145830	0	129977	146869
39710	31.4491	3	721.641	2161.9	-0.0104982	-4.85596	3.86	GPWHNTNSPWDSWASRGK	[6] Phospho (ST)	Q8N8Z3	Proline-rich protein 26 OS=Homo sapiens GN=PRR26 PE=2 SV=1	510.806	369.962	426.464	67245	262.564	266.676
42273	31.4723	2	1081.96	2161.9	-0.0104878	-4.85117	22.17	GPWHNTNSPWDSWASRGK	[6] Phospho (ST)	Q8N8Z3	Proline-rich protein 26 OS=Homo sapiens GN=PRR26 PE=2 SV=1	0	0	0	105030	0	0
15460	87.7058	3	1164.22	3489.65	0.00223678	0.640975	0.18	TPTTSSDRTINLLEVLPWPTEWIFNPYR	[2] Oxidation (P)|[7] Oxidation (D)|[9] Phospho (ST)|[11] Oxidation (N)|[25] Oxidation (N)	Q5JXX7	Transmembrane protein 31 OS=Homo sapiens GN=TMEM31 PE=2 SV=1	270746	238648	141322	77704	163481	307104
18109	58.5988	2	554.314	1106.61	-4.34901e-05	-0.0393002	26.84	FVNVVPTFGK		E9PR30	40S ribosomal protein S30 OS=Homo sapiens GN=FAU PE=1 SV=1	21968.9	32281	29356.6	23874.1	28269.4	35611.4
19674	32.0725	3	673.318	2016.93	-0.00375057	-1.85954	11.35	VAVPLLSSGGQVAVLEMR	[4] Oxidation (P)|[7] Phospho (ST)|[8] Phospho (ST)|[17] Oxidation (M)	I3L167	Coronin OS=Homo sapiens GN=CORO7-PAM16 PE=3 SV=1	84241.1	38029.8	31332.3	565.23	16427.9	18501
52589	32.125	2	1009.47	2016.93	-0.00276108	-1.36895	28.73	VAVPLLSSGGQVAVLEMR	[4] Oxidation (P)|[7] Phospho (ST)|[8] Phospho (ST)|[17] Oxidation (M)	I3L167	Coronin OS=Homo sapiens GN=CORO7-PAM16 PE=3 SV=1	16179.9	12455.8	10480.2	1331.67	3024.9	3072.62
27552	75.1086	3	610.323	1827.95	0.0006541	0.357833	47.91	HLDSVLQQLQTEVYR		F8VYK9	Insulin-like growth factor-binding protein 6 OS=Homo sapiens GN=IGFBP6 PE=4 SV=1	26009.3	16197.3	9589.98	8203.58	7872.79	9714.95
27692	55.3956	3	640.661	1918.96	0.000963626	0.50216	29.19	FYTKPPQCVDIPADLR		Q8N474	Secreted frizzled-related protein 1 OS=Homo sapiens GN=SFRP1 PE=1 SV=1	37535.8	36806.1	26801.3	24626.8	24460.3	24760.4
27755	75.0292	2	540.211	1078.41	0.00251897	2.33583	16.84	FSELESCK	[2] Phospho (ST)	H0YMG5	Geranylgeranyl transferase type-2 subunit alpha (Fragment) OS=Homo sapiens GN=RABGGTA PE=1 SV=1	7840.88	12362.7	10706.7	10186.4	14440.6	20746.7
29001	49.6912	2	858.408	1714.8	-0.00556903	-3.24762	26.69	SSCGSLRLTVSIEAR	[11] Phospho (ST)	P22792	Carboxypeptidase N subunit 2 OS=Homo sapiens GN=CPN2 PE=1 SV=3	27760.4	28391.4	13650.3	15344.9	14061.3	22541.6
29698	39.3157	2	760.866	1519.72	0.00143564	0.944674	77.04	EVDSGNDIYGNPIK		P16035	Metalloproteinase inhibitor 2 OS=Homo sapiens GN=TIMP2 PE=1 SV=2	44494.8	29124.8	23845.1	759.965	13658.7	22625.5
31058	46.3656	2	413.282	824.549	0.000119519	0.144951	27.54	TPILLIR		P28300	Protein-lysine 6-oxidase OS=Homo sapiens GN=LOX PE=1 SV=2	3231.94	7423.94	6340.32	5408.52	5029.01	5122.08
32725	56.758	2	830.896	1659.78	-7.15428e-05	-0.0431039	57.93	VLNSYWVGEDSTYK		E7EX53	Ribosomal protein L15 (Fragment) OS=Homo sapiens GN=RPL15 PE=1 SV=1	13656	19100.4	21710.9	15418.8	27196	32517.3
32986	57.0118	2	874.429	1746.84	0.000543703	0.311249	57.54	GPDGLTAFEATDNQAIK		C9JL85	Myotrophin OS=Homo sapiens GN=MTPN PE=1 SV=1	24813.5	39324.4	32879.6	31468.2	27056.4	37651.2
35391	43.5117	3	584.296	1749.87	-0.000214686	-0.122687	0.66	ESDVPLKTEEFEVTK		M0QXF7	UPF0556 protein C19orf10 (Fragment) OS=Homo sapiens GN=C19orf10 PE=1 SV=1	5188.69	13768.8	14257	10214.9	13444.1	18724.6
52720	43.5761	2	875.941	1749.87	-0.000545414	-0.311689	30.16	ESDVPLKTEEFEVTK		M0QXF7	UPF0556 protein C19orf10 (Fragment) OS=Homo sapiens GN=C19orf10 PE=1 SV=1	1579.88	8373.13	8527.09	9655.41	3479.33	17031.7
35969	22.4538	2	693.31	1384.6	0.000926271	0.668979	18.96	IAGKTSTVFSSK	[5] Phospho (ST)|[7] Phospho (ST)	Q86UP8-4	Isoform 4 of General transcription factor II-I repeat domain-containing protein 2A OS=Homo sapiens GN=GTF2IRD2	1428.96	29067.1	27628.7	61433.2	36586.5	22234.8
37553	19.3073	2	834.359	1666.7	0.00793116	4.75861	21.1	EPYPDVTFTVTMR	[2] Oxidation (P)|[5] Oxidation (D)|[11] Phospho (ST)	Q494W8	CHRNA7-FAM7A fusion protein OS=Homo sapiens GN=CHRFAM7A PE=2 SV=1	114.957	28562.7	63067.2	24617.7	28533	8588.4
37722	33.4034	3	570.295	1707.86	0.00122229	0.715686	19.21	SPGPHCAQTEVIATLK		P19875	C-X-C motif chemokine 2 OS=Homo sapiens GN=CXCL2 PE=1 SV=1	27238.3	25854.4	23547.2	17733.4	15283.2	23821.3
55174	33.2299	2	854.939	1707.86	0.00231081	1.35305	20.64	SPGPHCAQTEVIATLK		P19875	C-X-C motif chemokine 2 OS=Homo sapiens GN=CXCL2 PE=1 SV=1	5671.31	25908.6	20027.3	2628.91	12824.6	18433.6
40826	35.7469	2	596.297	1190.58	0.00447201	3.75617	24.24	VAQLCDFNPK		D6RJD1	Clathrin light chain B (Fragment) OS=Homo sapiens GN=CLTB PE=1 SV=1	23191.7	20490.6	15820.1	4206.81	11430	17314.2
42596	40.5287	2	711.838	1421.66	0.00061751	0.434358	31.24	NQSFCPTVNLDK		E9PJD9	60S ribosomal protein L27a OS=Homo sapiens GN=RPL27A PE=1 SV=1	9969.73	14312.1	13321.7	1273.02	12826.3	19638.5
44336	17.585	2	602.302	1202.59	0.00103531	0.860905	47.13	TNEAQAIETAR		F8VQQ8	Ubiquitin-conjugating enzyme E2 N OS=Homo sapiens GN=UBE2N PE=1 SV=1	0	6010.28	8682.46	7329.94	7842.61	10684.3
47096	21.3496	3	563.613	1687.82	-0.000735874	-0.435992	17.14	ASGNYATVISHNPETK		G3V1A1	60S ribosomal protein L8 OS=Homo sapiens GN=RPL8 PE=1 SV=1	812.838	8195.87	9297.36	4834.32	11954.5	16947.9
60253	21.3199	2	844.916	1687.82	0.00139669	0.827515	76.01	ASGNYATVISHNPETK		G3V1A1	60S ribosomal protein L8 OS=Homo sapiens GN=RPL8 PE=1 SV=1	0	8052.75	9818.42	171.438	10043.4	13622.9
48886	9.18075	2	972.86	1943.71	-0.00467298	-2.40416	8.5	ASGNYATVISHNPETK	[2] Phospho (ST)|[10] Phospho (ST)|[13] Oxidation (P)|[15] Phospho (ST)	G3V1A1	60S ribosomal protein L8 OS=Homo sapiens GN=RPL8 PE=1 SV=1	2409.78	937.656	4867.79	6646.14	8688.73	19598.4
47565	78.4681	3	739.38	2215.12	0.000893706	0.403458	16.9	IVFDSIDNLEAAPHDIGYVK		H7C286	N-acetyl-D-glucosamine kinase OS=Homo sapiens GN=NAGK PE=1 SV=2	3901.55	8370.58	6772.55	7007.5	5821.93	10921.9
55883	80.8813	2	795.419	1588.82	0.00178199	1.12158	58.13	EAINVEQAFQTIAR		C9J4V0	Ras-related protein Rab-7a OS=Homo sapiens GN=RAB7A PE=1 SV=1	3402.02	5723.34	9028.88	3532.57	8587.01	11708.2
62340	107.801	3	1026.19	3075.54	0.00569808	1.85271	7.25	MKQNLILLTFVSIFSLYSVHLLLK	[9] Phospho (ST)|[12] Phospho (ST)|[18] Phospho (ST)|[24] Oxidation (K)	Q96QD8-2	Isoform 2 of Sodium-coupled neutral amino acid transporter 2 OS=Homo sapiens GN=SLC38A2	6846.61	23566	15821	12766.1	7620.79	6710.05
69965	53.0072	3	845.394	2533.16	-0.00486473	-1.92042	2.07	MVGTELLLALAEFLCLNYKK	[4] Phospho (ST)|[17] Oxidation (N)|[18] Phospho (Y)|[19] Oxidation (K)|[20] Oxidation (K)	K7ELF0	Carboxypeptidase D (Fragment) OS=Homo sapiens GN=CPD PE=4 SV=1	6773.87	3561.48	7617.12	8995.65	8113.58	8037.65
